# Harnessing the FBXW7 somatic mutant R465C for targeted protein degradation

**DOI:** 10.1101/2024.12.03.626601

**Authors:** Ananya A. Basu, Chenlu Zhang, Milad Rouhimoghadam, Anil Vasudevan, Justin M. Reitsma, Xiaoyu Zhang

## Abstract

Targeted protein degradation (TPD) is a pharmacological strategy that eliminates specific proteins from cells by harnessing cellular proteolytic degradation machinery. In proteasome-dependent TPD, expanding the repertoire of E3 ligases compatible with this approach could enhance the applicability of this strategy across various biological contexts. In this study, we discovered that a somatic mutant of FBXW7, R465C, can be exploited by heterobifunctional compounds for targeted protein degradation. This work demonstrates the potential of utilizing mutant E3 ligases that occur exclusively in diseased cells for TPD applications.

## Supplementary Table 2 for "Harnessing the FBXW7 somatic mutant R465C for targeted protein degradation"

### Sheet: Summary
	TMT tag	Sample
	Abundances (Grouped): F14, 126	Not used in the study
	Abundances (Grouped): F14, 127N
	Abundances (Grouped): F14, 127C
	Abundances (Grouped): F14, 128N
	Abundances (Grouped): F14, 128C	R465C-expressing cells treated with 10-SLF and MG132
	Abundances (Grouped): F14, 129N	R465C-expressing cells treated with 10-SLF and MG132
	Abundances (Grouped): F14, 129C	R465C/C466A-expressing cells treated with 10-SLF and MG132
	Abundances (Grouped): F14, 130N	R465C/C466A-expressing cells treated with 10-SLF and MG132
	Abundances (Grouped): F14, 130C	Not used in the study
	Abundances (Grouped): F14, 131N
	Abundances (Grouped): F14, 131C
	Abundances (Grouped): F14, 132N
	Abundances (Grouped): F14, 132C	R465C-expressing cells treated with MG132
	Abundances (Grouped): F14, 133N	R465C-expressing cells treated with MG132
	Abundances (Grouped): F14, 133C	R465C/C466A-expressing cells treated with MG132
	Abundances (Grouped): F14, 134N	R465C/C466A-expressing cells treated with MG132

### Sheet: FKBP12 AP-MS
Accession	Description	Coverage [%]	# Peptides	# PSMs	# Unique Peptides	# AAs	MW [kDa]	calc. pI	Score Sequest HT: Sequest HT	# Peptides (by Search Engine): Sequest HT	Gene Symbol	Abundances (Grouped): F1, 126	Abundances (Grouped): F1, 127N	Abundances (Grouped): F1, 127C	Abundances (Grouped): F1, 128N	Abundances (Grouped): F1, 128C	Abundances (Grouped): F1, 129N	Abundances (Grouped): F1, 129C	Abundances (Grouped): F1, 130N	Abundances (Grouped): F1, 130C	Abundances (Grouped): F1, 131N	Abundances (Grouped): F1, 131C	Abundances (Grouped): F1, 132N	Abundances (Grouped): F1, 132C	Abundances (Grouped): F1, 133N	Abundances (Grouped): F1, 133C	Abundances (Grouped): F1, 134N
P23396	40S ribosomal protein S3 OS=Homo sapiens OX=9606 GN=RPS3 PE=1 SV=2	80	19	33	19	243	26.7	9.66	101.34	19	RPS3	97.8	99.1	92.3	97.2	99.6	98.6	106.4	103.2	104.3	101	97.4	74.5	91.8	106.7	107.7	122.3
P05387	60S acidic ribosomal protein P2 OS=Homo sapiens OX=9606 GN=RPLP2 PE=1 SV=1	77	8	15	8	115	11.7	4.54	61.2	8	RPLP2	103.2	98.1	104.9	107.6	111	102.8	106.2	104.8	105.3	109.9	95.1	80.2	84.3	90.9	99.8	95.9
P32969	60S ribosomal protein L9 OS=Homo sapiens OX=9606 GN=RPL9P9 PE=1 SV=1	77	14	30	14	192	21.9	9.95	112.26	14	RPL9; RPL9P7; RPL9P8; RPL9P9	97.6	95.7	95.7	103.2	101.1	96	104.7	97.9	103.3	103.7	99.2	82	92.1	102.5	108.3	116.9
P62701	40S ribosomal protein S4, X isoform OS=Homo sapiens OX=9606 GN=RPS4X PE=1 SV=2	76	25	46	25	263	29.6	10.15	139.41	25	RPS4X	101.3	102.5	89.8	95.9	90.4	91.1	95.8	94.6	95.4	94.9	102.8	90.3	105.1	112.7	113.8	123.6
P62249	40S ribosomal protein S16 OS=Homo sapiens OX=9606 GN=RPS16 PE=1 SV=2	73	15	19	15	146	16.4	10.21	49.23	15	RPS16	96.8	95.9	88.2	91.6	89.9	93.7	99.9	100.7	100.8	96.6	106.5	82.7	103.2	116.1	112.9	124.4
P62244	40S ribosomal protein S15a OS=Homo sapiens OX=9606 GN=RPS15A PE=1 SV=2	72	11	26	11	130	14.8	10.13	96.33	11	RPS15A	97.3	97.2	92.8	95.5	94.8	95.5	96.8	93.4	97.9	98.1	102.3	88	105	109.9	113	122.7
P39019	40S ribosomal protein S19 OS=Homo sapiens OX=9606 GN=RPS19 PE=1 SV=2	72	17	30	17	145	16.1	10.32	75.15	17	RPS19	97.9	94.9	100.1	104.2	105.5	111.6	110.9	113	105.1	115.1	90.9	78.1	87.2	88.7	98.7	98.1
O60814	Histone H2B type 1-K OS=Homo sapiens OX=9606 GN=H2BC12 PE=1 SV=3	71	11	25	1	126	13.9	10.32	73.19	11	H2BC12	74.5	62.8	97.3	69.6	101.2	96.5	71.5	101.8	77.4	133.2	87.9	105	126.3	153.8	142.5	98.7
Q16778	Histone H2B type 2-E OS=Homo sapiens OX=9606 GN=H2BC21 PE=1 SV=3	71	11	25	1	126	13.9	10.32	73.36	11	H2BC21	66.2	50.6	115.4	72	122.9	112.8	76.8	126.2	76	162.1	68.7	53.3	114.3	136.2	152.8	93.8
P62263	40S ribosomal protein S14 OS=Homo sapiens OX=9606 GN=RPS14 PE=1 SV=3	70	10	11	10	151	16.3	10.05	42.73	10	RPS14	98.4	95.7	98.6	95.2	98.3	99.5	102	95.5	103.2	103.4	97.1	80.4	94.3	105.5	113.6	119.2
P62829	60S ribosomal protein L23 OS=Homo sapiens OX=9606 GN=RPL23 PE=1 SV=1	70	9	29	9	140	14.9	10.51	96.41	9	RPL23	102.3	101	100.4	101.2	100.4	96.8	100.5	96.3	101	98.6	99.6	94.1	98.4	104	99.9	105.4
P62081	40S ribosomal protein S7 OS=Homo sapiens OX=9606 GN=RPS7 PE=1 SV=1	69	14	23	14	194	22.1	10.1	70.73	14	RPS7	98.4	86.2	94.3	97.9	105.1	95.7	103.2	103	102.7	109.5	104.9	97	89.6	100.5	116.4	95.5
Q12905	Interleukin enhancer-binding factor 2 OS=Homo sapiens OX=9606 GN=ILF2 PE=1 SV=2	68	17	27	17	390	43	5.26	93.15	17	ILF2	99.2	95.6	96.2	100.4	101.1	95.8	99.7	97.8	98.3	95.5	102.4	92.5	96.2	109.4	105.1	114.7
P11142	Heat shock cognate 71 kDa protein OS=Homo sapiens OX=9606 GN=HSPA8 PE=1 SV=1	67	35	55	27	646	70.9	5.52	171.89	35	HSPA8	105.3	106.3	117.8	117.7	121.7	117.3	113.5	111.7	115.8	111.1	76.1	79.7	73.8	74.9	81.9	75.3
P62942	Peptidyl-prolyl cis-trans isomerase FKBP1A OS=Homo sapiens OX=9606 GN=FKBP1A PE=1 SV=2	66	8	188	5	108	11.9	8.16	721.23	8	FKBP1A	66.2	68.4	66.1	65.9	68.9	70.2	67.4	70.2	72	70	140.1	147.9	160.1	159.7	156.5	150.6
P15880	40S ribosomal protein S2 OS=Homo sapiens OX=9606 GN=RPS2 PE=1 SV=2	65	22	66	22	293	31.3	10.24	209.99	22	RPS2	100.7	101	100.8	106.9	105.8	100.4	104.6	101.9	105.9	106.5	92.4	78.3	90.5	96.6	100.6	107.2
P0DMV9	Heat shock 70 kDa protein 1B OS=Homo sapiens OX=9606 GN=HSPA1B PE=1 SV=1	65	33	56	23	641	70	5.66	180.2	33	HSPA1B	99.6	103	112.1	108.9	115.5	116.7	109.1	109.5	107.6	105	82	97.2	86.1	85.9	83	78.8
P36578	60S ribosomal protein L4 OS=Homo sapiens OX=9606 GN=RPL4 PE=1 SV=5	63	38	65	37	427	47.7	11.06	182.62	38	RPL4	91.8	90.8	92	99.3	90.8	86	89.9	86.5	89	90.5	101.2	124.5	116.2	110	116.8	124.7
Q02878	60S ribosomal protein L6 OS=Homo sapiens OX=9606 GN=RPL6 PE=1 SV=3	63	23	38	23	288	32.7	10.58	110.48	23	RPL6	95.4	94.6	93.9	91.7	94.6	90.8	91.9	89.9	91.4	92.6	106.8	94	108.5	118.4	118.8	126.5
P46779	60S ribosomal protein L28 OS=Homo sapiens OX=9606 GN=RPL28 PE=1 SV=3	62	11	15	11	137	15.7	12.02	39.45	11	RPL28	94.8	98	95.3	97.9	96.6	92.4	93.8	91.1	92.8	92.3	104.4	85.9	108.5	114.7	115.5	126
P07237	Protein disulfide-isomerase OS=Homo sapiens OX=9606 GN=P4HB PE=1 SV=3	62	34	48	33	508	57.1	4.87	133.7	34	P4HB	125.7	119.1	141.7	154	124.6	121.9	109.7	107.8	115.7	116.7	55.7	91.9	63.3	51.9	50.7	49.7
P62316	Small nuclear ribonucleoprotein Sm D2 OS=Homo sapiens OX=9606 GN=SNRPD2 PE=1 SV=1	62	8	11	8	118	13.5	9.91	31.6	8	SNRPD2	108.4	102.8	109.6	107.7	112.4	102.4	109.5	106.2	115.6	119.5	92.6	99.5	78.2	76.6	85.5	73.6
P62979	Ubiquitin-40S ribosomal protein S27a OS=Homo sapiens OX=9606 GN=RPS27A PE=1 SV=2	62	11	19	5	156	18	9.64	45.39	11	RPS27A	103.4	100.2	102.3	109.7	111.7	100.9	106	106.6	102.5	99.6	87.2	89.5	91.9	87.7	102.5	98.4
P08708	40S ribosomal protein S17 OS=Homo sapiens OX=9606 GN=RPS17 PE=1 SV=2	61	9	18	9	135	15.5	9.85	64.28	9	RPS17	97.2	95.8	99.9	99.2	98.2	95.8	99.8	99.2	102.5	103.9	99.4	93.3	94	103.4	108.8	109.7
P62269	40S ribosomal protein S18 OS=Homo sapiens OX=9606 GN=RPS18 PE=1 SV=3	61	15	20	15	152	17.7	10.99	55.41	15	RPS18	107	87.1	98.8	98.4	104.9	104.5	112.8	111.8	110.5	117.8	96.9	87.7	79.2	93.4	102.2	86.9
P61247	40S ribosomal protein S3a OS=Homo sapiens OX=9606 GN=RPS3A PE=1 SV=2	61	20	64	20	264	29.9	9.73	230.59	20	RPS3A	94	94.7	92.8	96.2	98	91.9	95.3	93.5	97.2	96.7	100.4	95	106.7	112.7	113.8	121.2
P61353	60S ribosomal protein L27 OS=Homo sapiens OX=9606 GN=RPL27 PE=1 SV=2	61	11	14	10	136	15.8	10.56	40.37	11	RPL27	94.9	97.2	97.4	104.5	99	95.2	97.2	94.4	97	98.7	101.5	83	97.9	106.9	108.5	126.6
P62841	40S ribosomal protein S15 OS=Homo sapiens OX=9606 GN=RPS15 PE=1 SV=2	60	6	9	6	145	17	10.39	28.97	6	RPS15	88.6	80.9	91.2	104.1	100.4	91.7	100.7	94.4	120.5	124.6	105.8	107.9	85.1	93.2	110.3	100.6
P46781	40S ribosomal protein S9 OS=Homo sapiens OX=9606 GN=RPS9 PE=1 SV=3	60	19	36	18	194	22.6	10.65	85.35	19	RPS9	94.2	92.9	86.6	91.5	87.4	88.9	94.9	95	94.6	96.1	107.1	98.4	112.9	114.2	118.8	126.6
P62906	60S ribosomal protein L10a OS=Homo sapiens OX=9606 GN=RPL10A PE=1 SV=2	60	17	36	17	217	24.8	9.94	113.83	17	RPL10A	96.4	94.8	94.4	103.9	97.3	90.9	94.9	92.1	97.2	98.4	103.3	87	98.4	109.4	115.1	126.6
Q02543	60S ribosomal protein L18a OS=Homo sapiens OX=9606 GN=RPL18A PE=1 SV=2	60	14	22	14	176	20.7	10.71	48.63	14	RPL18A	96.4	97.8	88.1	93.3	90.2	91.2	94.8	96	92.5	93.8	106.6	90.2	109.3	120.9	111.4	127.5
P35268	60S ribosomal protein L22 OS=Homo sapiens OX=9606 GN=RPL22 PE=1 SV=2	60	6	11	6	128	14.8	9.19	40.84	6	RPL22	92.5	100	93.1	99.1	99.6	96.1	100.5	105.7	103.8	102.2	96.3	87.1	90.6	106.5	114.3	112.6
P62888	60S ribosomal protein L30 OS=Homo sapiens OX=9606 GN=RPL30 PE=1 SV=2	60	9	11	9	115	12.8	9.63	37.05	9	RPL30	93.6	92.4	91.4	90.6	87.7	86.9	90.7	86.8	92.3	95.4	107	92.6	106.7	117.8	125.4	142.6
P62910	60S ribosomal protein L32 OS=Homo sapiens OX=9606 GN=RPL32 PE=1 SV=2	60	11	17	11	135	15.9	11.33	38.35	11	RPL32	91.2	100.6	89.4	90.4	86.9	89.7	89.5	89.7	94.9	96.9	106.3	89.7	121.6	115.4	116.5	131.1
P62273	40S ribosomal protein S29 OS=Homo sapiens OX=9606 GN=RPS29 PE=1 SV=2	59	5	8	5	56	6.7	10.13	16.64	5	RPS29	96.9	102.1	99.9	104.7	104.9	101.9	105.1	102	102.6	103.4	90.9	75.1	95	100.2	101	114.1
P62241	40S ribosomal protein S8 OS=Homo sapiens OX=9606 GN=RPS8 PE=1 SV=2	59	12	25	12	208	24.2	10.32	83.83	12	RPS8	96.7	97	96.4	94.4	93.4	97.8	98	96.3	96.4	96.3	98.8	87	105.4	111	113.6	121.6
P40429	60S ribosomal protein L13a OS=Homo sapiens OX=9606 GN=RPL13A PE=1 SV=2	59	19	37	19	203	23.6	10.93	77.57	19	RPL13A	91.3	96.4	87.2	85.6	86.9	89.1	88.2	89.3	89	91.5	107.2	110.6	121.8	121	114.8	130.2
P61513	60S ribosomal protein L37a OS=Homo sapiens OX=9606 GN=RPL37A PE=1 SV=2	59	6	16	6	92	10.3	10.43	32.37	6	RPL37A	93.5	94.1	92.1	91	92.6	94.2	95.4	93.4	96.5	95.1	102.8	84.1	110.3	120.2	114.8	130
P62917	60S ribosomal protein L8 OS=Homo sapiens OX=9606 GN=RPL8 PE=1 SV=2	59	19	44	18	257	28	11.03	138.22	19	RPL8	96.9	97.6	94.9	97.9	92.9	94.6	93.4	92.1	93.2	94.6	101.7	88.8	104.7	113.3	115.7	127.7
P60866	40S ribosomal protein S20 OS=Homo sapiens OX=9606 GN=RPS20 PE=1 SV=1	58	8	13	8	119	13.4	9.94	28.16	8	RPS20	97.3	87.1	97.6	101.7	107	98.9	106.6	98.8	98.5	96.9	101.8	90	89.5	103.1	111.5	113.7
P27635	60S ribosomal protein L10 OS=Homo sapiens OX=9606 GN=RPL10 PE=1 SV=5	58	15	27	15	214	24.6	10.08	89.43	15	RPL10	95.1	98.5	92.7	89.7	88.5	94.4	93.3	93.9	93.8	94.3	108	96.4	113.6	114.3	111.5	122
P39023	60S ribosomal protein L3 OS=Homo sapiens OX=9606 GN=RPL3 PE=1 SV=2	58	29	52	29	403	46.1	10.18	133.35	29	RPL3	96.6	98.2	96.9	101	97.6	94.2	97.7	95.9	101.3	101.6	99.8	87.2	99.4	105.7	106.7	120.1
P35754	Glutaredoxin-1 OS=Homo sapiens OX=9606 GN=GLRX PE=1 SV=2	58	3	3	3	106	11.8	8.09	14.98	3	GLRX	125.3	110.9	125.3	116.9	113.8	121.7	115.5	98.1	104.6	109.9	75.7	112.6	69.4	67.2	72.2	61
P62280	40S ribosomal protein S11 OS=Homo sapiens OX=9606 GN=RPS11 PE=1 SV=3	57	11	15	11	158	18.4	10.3	51.92	11	RPS11	104.2	100.6	98.6	105.3	102	96.8	103.5	98.5	102.4	100.5	90.5	72.6	94.2	104.9	106.8	118.4
P62266	40S ribosomal protein S23 OS=Homo sapiens OX=9606 GN=RPS23 PE=1 SV=3	57	9	25	9	143	15.8	10.49	96.58	9	RPS23	86.8	88.8	87.5	89.1	88.5	87.9	89.3	87.1	85.6	85.4	99.5	150	134.2	110.5	111.3	118.7
P05388	60S acidic ribosomal protein P0 OS=Homo sapiens OX=9606 GN=RPLP0 PE=1 SV=1	57	16	32	16	317	34.3	5.97	102.59	16	RPLP0	94.7	87.2	92.6	95.1	94.2	92.3	96.8	94.5	97.3	90.7	108.1	93.5	96	116	124.4	126.8
P05386	60S acidic ribosomal protein P1 OS=Homo sapiens OX=9606 GN=RPLP1 PE=1 SV=1	57	3	5	3	114	11.5	4.32	18.59	3	RPLP1	104.6	92.1	109.8	113.4	115.3	101.8	111.8	103.7	103.2	101	92.4	83.7	75.2	95.2	101.7	95
P26373	60S ribosomal protein L13 OS=Homo sapiens OX=9606 GN=RPL13 PE=1 SV=4	57	16	20	16	211	24.2	11.65	52.46	16	RPL13	88.8	89.1	86.9	91	87.9	83.2	85.4	82	85.4	88.2	92.8	77.6	122.6	103.7	217.1	118.3
P18077	60S ribosomal protein L35a OS=Homo sapiens OX=9606 GN=RPL35A PE=1 SV=2	57	10	10	10	110	12.5	11.06	26.33	10	RPL35A	97.7	97.1	93.7	96.7	94.7	96.7	97.5	98.1	98	100.3	101.1	84.3	101.7	107.9	110.9	123.8
P46777	60S ribosomal protein L5 OS=Homo sapiens OX=9606 GN=RPL5 PE=1 SV=3	57	16	37	16	297	34.3	9.72	121.46	16	RPL5	93.2	98	92	91.2	94.9	93.2	94.3	95.2	96.6	95.4	106.1	88.9	106.3	117.6	113.4	123.8
Q9NWU2	Glucose-induced degradation protein 8 homolog OS=Homo sapiens OX=9606 GN=GID8 PE=1 SV=1	57	8	10	8	228	26.7	4.97	45.15	8	GID8	96.8	99	99.8	101.5	100.9	102.4	103.3	104.6	108.1	107.3	93.3	114	93.9	93.3	94.7	87.1
P52272	Heterogeneous nuclear ribonucleoprotein M OS=Homo sapiens OX=9606 GN=HNRNPM PE=1 SV=3	57	42	66	42	730	77.5	8.7	195.73	42	HNRNPM	90	96.4	88.1	96.2	87.3	85	84.4	87.2	96.4	100.6	111.2	99.6	116.7	121.4	115.7	123.8
P46778	60S ribosomal protein L21 OS=Homo sapiens OX=9606 GN=RPL21 PE=1 SV=2	56	14	22	14	160	18.6	10.49	51.2	14	RPL21	86.5	88	85.6	88.7	84.1	83.1	83.5	82.5	82.7	83.7	107.8	144.3	134.9	120.6	116.6	127.7
P18124	60S ribosomal protein L7 OS=Homo sapiens OX=9606 GN=RPL7 PE=1 SV=1	56	19	27	19	248	29.2	10.65	77.44	19	RPL7	96.9	96	94.1	101.4	97.3	92.4	95.7	93.5	92.6	97.1	98.2	85.2	104.3	107.6	117.2	130.5
Q9BQA1	Methylosome protein 50 OS=Homo sapiens OX=9606 GN=WDR77 PE=1 SV=1	56	12	23	12	342	36.7	5.17	90.66	12	WDR77	107.8	103	94.1	87.3	85.9	85	85.2	84.9	85.8	86.7	121.8	146.3	118.5	110.3	111.8	85.6
P61313	60S ribosomal protein L15 OS=Homo sapiens OX=9606 GN=RPL15 PE=1 SV=2	55	13	39	13	204	24.1	11.62	88.27	13	RPL15	88.2	94.6	84	80.8	84.5	87.4	87.3	90.3	88.6	86.6	113.9	113.9	130.2	131	114.9	123.8
P62424	60S ribosomal protein L7a OS=Homo sapiens OX=9606 GN=RPL7A PE=1 SV=2	55	24	32	24	266	30	10.61	82.8	24	RPL7A	96.2	93.5	92.6	95.9	92	90.4	93.2	90.4	91.3	92.6	102.9	95.1	109.3	113.2	120.9	130.6
P19338	Nucleolin OS=Homo sapiens OX=9606 GN=NCL PE=1 SV=3	55	63	129	63	710	76.6	4.7	345.31	63	NCL	93.2	94.3	92.9	102.5	101.7	95	96.4	93.2	95.5	98.7	99.1	90	104.9	106.2	114.5	121.9
P62277	40S ribosomal protein S13 OS=Homo sapiens OX=9606 GN=RPS13 PE=1 SV=2	54	12	17	12	151	17.2	10.54	42.65	12	RPS13	98	94.3	91.4	93.1	102.5	101.9	108.1	107.9	107.8	107.3	98.1	86.2	90.8	102.8	108	101.8
Q92522	Histone H1.10 OS=Homo sapiens OX=9606 GN=H1-10 PE=1 SV=1	54	14	16	14	213	22.5	10.76	43.79	14	H1-10	95	95.2	96.3	106.6	99.8	93.8	95.5	94.1	95.8	96.7	106.8	94	100.1	103.1	105	122.2
O14744	Protein arginine N-methyltransferase 5 OS=Homo sapiens OX=9606 GN=PRMT5 PE=1 SV=4	54	29	35	29	637	72.6	6.29	106.42	29	PRMT5	109.6	97.1	94.5	94.7	88.4	82.3	89.7	87	90.5	88.3	123.6	129.7	106.1	112.9	115.9	89.7
P18621	60S ribosomal protein L17 OS=Homo sapiens OX=9606 GN=RPL17 PE=1 SV=3	53	12	48	12	184	21.4	10.17	145.73	12	RPL17	99.3	99.7	98.5	100.7	96.7	96.2	97.8	94.6	97.1	97.9	101.2	93.9	100.6	102.4	107.5	115.9
P61254	60S ribosomal protein L26 OS=Homo sapiens OX=9606 GN=RPL26 PE=1 SV=1	53	12	15	3	145	17.2	10.55	42.4	12	RPL26	95.1	98.1	93	100.8	96	91.3	95.8	93.8	94.5	95.8	102.7	84.5	105.9	112.4	112.9	127.5
Q9UNX3	60S ribosomal protein L26-like 1 OS=Homo sapiens OX=9606 GN=RPL26L1 PE=1 SV=1	53	11	13	2	145	17.2	10.55	33.07	11	RPL26L1	87.2	87.9	86.8	104.5	92.2	79.5	84.4	78.7	81.2	82.6	95.9	184.2	136.8	99.4	107.1	111.6
P63173	60S ribosomal protein L38 OS=Homo sapiens OX=9606 GN=RPL38 PE=1 SV=2	53	7	11	7	70	8.2	10.1	32.06	7	RPL38	100.3	94.8	103	115	101.9	97.5	104.1	94.4	101.5	100.9	98.2	88.9	90.7	94.4	103.2	111.2
P16403	Histone H1.2 OS=Homo sapiens OX=9606 GN=H1-2 PE=1 SV=2	53	18	22	7	213	21.4	10.93	61.7	18	H1-2	97	93	99.9	114.8	104	90.7	97.6	88.7	88.6	93.7	96.3	74.7	97.5	101.5	123.7	138.3
P06748	Nucleophosmin OS=Homo sapiens OX=9606 GN=NPM1 PE=1 SV=2	53	19	59	19	294	32.6	4.78	215.07	19	NPM1	95.2	91.8	95.1	105.1	106.5	100.5	102.4	102	100.9	109.4	92.6	77.7	92	102.7	107	119
P11940	Polyadenylate-binding protein 1 OS=Homo sapiens OX=9606 GN=PABPC1 PE=1 SV=2	53	35	64	24	636	70.6	9.5	181.44	35	PABPC1	104.3	104.3	100.7	100.4	100.7	99	101	96.8	102	104	98	103.6	101.3	96.3	95.6	91.9
P07437	Tubulin beta chain OS=Homo sapiens OX=9606 GN=TUBB PE=1 SV=2	53	19	27	5	444	49.6	4.89	88.29	19	TUBB	97.8	120.6	109.2	96.2	95.9	103.8	101.9	100.1	97.7	102.4	92	101.1	99.4	115.3	84.3	82.1
P30050	60S ribosomal protein L12 OS=Homo sapiens OX=9606 GN=RPL12 PE=1 SV=1	52	9	16	9	165	17.8	9.42	51.21	9	RPL12	99.4	91.2	102.6	103.4	101.2	100.9	102.2	99.3	97.2	93.4	101.3	85.4	85.3	110.2	109.6	117.5
P61927	60S ribosomal protein L37 OS=Homo sapiens OX=9606 GN=RPL37 PE=1 SV=2	52	7	8	7	97	11.1	11.74	16.46	7	RPL37	96.3	100.2	94.8	100.1	97.9	94.9	89.2	93.6	86.1	92.9	95.3	83.2	111.2	115.3	115.5	133.7
P50914	60S ribosomal protein L14 OS=Homo sapiens OX=9606 GN=RPL14 PE=1 SV=4	51	16	31	16	215	23.4	10.93	65.57	16	RPL14	92.8	89.7	92.2	98.7	97.3	88.7	92.6	91.1	93.8	94.7	105.2	100.8	114.7	119	110	118.8
P83731	60S ribosomal protein L24 OS=Homo sapiens OX=9606 GN=RPL24 PE=1 SV=1	51	13	18	13	157	17.8	11.25	43.57	13	RPL24	98.3	97.4	98.8	107.4	101.3	92.1	98.3	91.5	101.3	101.2	98.3	86.1	99	100.4	106.5	122.1
P61978	Heterogeneous nuclear ribonucleoprotein K OS=Homo sapiens OX=9606 GN=HNRNPK PE=1 SV=1	51	20	26	20	463	50.9	5.54	80.21	20	HNRNPK	109.4	105.3	108.9	114.2	106.9	102.7	102.7	100.1	104.6	106.9	89.8	94.2	87.7	88.4	95.3	82.8
Q9NZI8	Insulin-like growth factor 2 mRNA-binding protein 1 OS=Homo sapiens OX=9606 GN=IGF2BP1 PE=1 SV=2	51	30	40	26	577	63.4	9.2	100.25	30	IGF2BP1	94.6	93.8	92.2	97.6	97.8	92.1	93.3	92	92.9	94.5	103.7	122.8	110.2	108.3	107.6	106.8
P62851	40S ribosomal protein S25 OS=Homo sapiens OX=9606 GN=RPS25 PE=1 SV=1	50	8	13	8	125	13.7	10.11	32.5	8	RPS25	102.7	96.9	104.2	113	104.9	98.7	104.2	97.4	100.5	101.8	94.8	79.3	88.2	97.8	104.1	111.5
P08243	Asparagine synthetase [glutamine-hydrolyzing] OS=Homo sapiens OX=9606 GN=ASNS PE=1 SV=4	50	24	28	24	561	64.3	6.86	79.99	24	ASNS	113.5	114.1	122.4	123.6	135.5	136.9	132.9	137	132.9	126.9	59.2	64.6	50.8	50.4	50.5	48.8
P16402	Histone H1.3 OS=Homo sapiens OX=9606 GN=H1-3 PE=1 SV=2	50	17	22	7	221	22.3	11.02	54.56	17	H1-3	94.4	94.8	96.5	114.6	105.6	90.2	94.7	91.7	88.3	93.1	96.8	102.7	102.9	102.9	110.3	120.5
P62805	Histone H4 OS=Homo sapiens OX=9606 GN=H4-16 PE=1 SV=2	50	5	7	5	103	11.4	11.36	25.47	5	H4C1; H4C11; H4C12; H4C13; H4C14; H4C15; H4C16; H4C2; H4C3; H4C4; H4C5; H4C6; H4C8; H4C9	88.8	90	101.4	94.6	102.6	112.9	100.3	109.2	106.4	116.7	86	86.7	96.3	110.9	104.9	92.1
Q5VVH2	Peptidylprolyl isomerase OS=Homo sapiens OX=9606 GN=FKBP1C PE=1 SV=1	50	4	49	1	108	12.2	8.18	220.25	4	FKBP1C	97.6	102.4	100.8	110.6	102.1	103.2	100.3	100.2	99	93.6	96.5	94.7	105.5	102.2	93.2	98
P17844	Probable ATP-dependent RNA helicase DDX5 OS=Homo sapiens OX=9606 GN=DDX5 PE=1 SV=1	50	31	47	22	614	69.1	8.92	151.13	31	DDX5	96.2	98.4	101.7	97.7	101.6	102.9	101.1	101.4	103.8	101.9	98.1	94.2	94.1	103.1	98.9	105
Q9C0C9	(E3-independent) E2 ubiquitin-conjugating enzyme OS=Homo sapiens OX=9606 GN=UBE2O PE=1 SV=3	49	46	56	46	1292	141.2	5.12	190.82	46	UBE2O	130.4	134.1	129.3	132.1	131.8	134.6	131.9	134.9	129.9	126	54	59.3	46	44.2	41.1	40.3
P46783	40S ribosomal protein S10 OS=Homo sapiens OX=9606 GN=RPS10 PE=1 SV=1	49	9	12	9	165	18.9	10.15	27.29	9	RPS10	92.5	93	96.2	101.3	109.2	108.2	110.5	115	108.2	103.6	96.9	92.7	82.1	96.3	100.5	94
Q07020	60S ribosomal protein L18 OS=Homo sapiens OX=9606 GN=RPL18 PE=1 SV=2	49	10	19	10	188	21.6	11.72	55.34	10	RPL18	94.1	99.2	93.4	94.9	94.7	93.3	96.6	96.2	96.6	97.4	104	88.1	108.4	114.3	112.4	116.3
P10412	Histone H1.4 OS=Homo sapiens OX=9606 GN=H1-4 PE=1 SV=2	49	17	19	5	219	21.9	11.03	49.9	17	H1-4	101.1	97.5	101.3	124.5	113.4	93.2	100.8	91	89.4	94.7	89.6	72.7	93.9	96.3	114.9	125.5
P62753	40S ribosomal protein S6 OS=Homo sapiens OX=9606 GN=RPS6 PE=1 SV=1	48	15	44	15	249	28.7	10.84	165.94	15	RPS6	96.2	97.1	99	103.6	100.2	96.4	99.5	94.6	98	97.2	99.7	86.5	95.7	107.4	108.3	120.7
Q9P258	Protein RCC2 OS=Homo sapiens OX=9606 GN=RCC2 PE=1 SV=2	48	26	34	26	522	56	8.78	100.07	26	RCC2	108.2	109.8	114.7	113.8	115.2	119.4	114.7	117	116.5	111.4	93.4	86	75.5	72.3	64.8	67.3
P84103	Serine/arginine-rich splicing factor 3 OS=Homo sapiens OX=9606 GN=SRSF3 PE=1 SV=1	48	12	17	11	164	19.3	11.65	35.82	12	SRSF3	103	101	101.8	99.5	105.3	105.5	102	104	106.8	110.6	88.3	88.2	94.6	93.7	96.6	99
Q07955	Serine/arginine-rich splicing factor 1 OS=Homo sapiens OX=9606 GN=SRSF1 PE=1 SV=2	47	13	24	12	248	27.7	10.36	66.4	13	SRSF1	101.2	100.2	93.6	99.8	100.7	100	98.3	103.4	106.1	112.6	92.3	90.6	102.4	101.7	98.3	98.9
P46782	40S ribosomal protein S5 OS=Homo sapiens OX=9606 GN=RPS5 PE=1 SV=4	46	11	24	11	204	22.9	9.72	55.31	11	RPS5	92.3	100.7	92.6	83.2	95.2	99.1	96.7	96.5	94.1	91.5	107	97.7	113.2	117.1	107.9	115.3
P62750	60S ribosomal protein L23a OS=Homo sapiens OX=9606 GN=RPL23A PE=1 SV=1	46	12	17	12	156	17.7	10.45	46.45	12	RPL23A	98	94.5	103.9	117.8	105.3	95.8	102.2	96.8	101.7	104.1	94.8	79.6	87.1	95.2	108.5	114.8
O43175	D-3-phosphoglycerate dehydrogenase OS=Homo sapiens OX=9606 GN=PHGDH PE=1 SV=4	46	20	29	20	533	56.6	6.71	92.73	20	PHGDH	118	93.9	135	123	150.1	149.1	131.1	127.2	140.1	122.7	57.9	59.8	48.7	50.6	47.6	45.3
Q71DI3	Histone H3.2 OS=Homo sapiens OX=9606 GN=H3C13 PE=1 SV=3	46	5	5	2	136	15.4	11.27	13.86	5	H3C13; H3C14; H3C15	92.1	92.5	109.3	99.4	108.3	104.4	93	96.2	103.4	116	84.5	80.1	91	107.5	119.5	102.7
P98179	RNA-binding protein 3 OS=Homo sapiens OX=9606 GN=RBM3 PE=1 SV=1	46	5	5	5	157	17.2	8.91	13.96	5	RBM3	80.5	96.5	95.2	84.8	94.9	96.1	94.7	106.7	117.8	131.3	98.1	106.7	106.4	97	92.6	100.8
Q16881	Thioredoxin reductase 1, cytoplasmic OS=Homo sapiens OX=9606 GN=TXNRD1 PE=1 SV=3	46	29	60	29	649	70.9	7.39	219.93	29	TXNRD1	137.7	133	135.8	141.2	123.2	125.5	121.2	118.4	124.9	123.7	57.6	64.6	50.7	49.2	47.1	46.5
P13010	X-ray repair cross-complementing protein 5 OS=Homo sapiens OX=9606 GN=XRCC5 PE=1 SV=3	46	25	30	25	732	82.7	5.81	97.76	25	XRCC5	97.5	92.4	98	103.5	99.9	97.5	105.6	102.4	108.6	107.3	95.3	81	104.8	95.1	99.6	111.5
P84098	60S ribosomal protein L19 OS=Homo sapiens OX=9606 GN=RPL19 PE=1 SV=1	45	14	21	13	196	23.5	11.47	50.82	14	RPL19	92.9	98	90.6	86.1	88.5	95.2	92	96	92.9	93.5	104.5	91.5	118.5	116.6	115.9	127.2
P62899	60S ribosomal protein L31 OS=Homo sapiens OX=9606 GN=RPL31 PE=1 SV=1	45	8	15	8	125	14.5	10.54	42.37	8	RPL31	93.1	97.5	96.1	105.9	102.6	95.3	99.2	96.4	96.8	98.6	100.6	86.6	104.7	103.2	105.7	117.6
Q9NXV2	BTB/POZ domain-containing protein KCTD5 OS=Homo sapiens OX=9606 GN=KCTD5 PE=1 SV=1	45	6	7	6	234	26.1	6.24	24.53	6	KCTD5	84.8	81	72.3	67	61	62.5	62.4	61.6	66	67.2	153.1	207.7	164.1	137	137.9	114.5
P23588	Eukaryotic translation initiation factor 4B OS=Homo sapiens OX=9606 GN=EIF4B PE=1 SV=2	45	29	33	29	611	69.1	5.73	86.08	29	EIF4B	77.1	91	70.1	62.3	66.2	59	60.4	60.2	63.6	77.4	152	191.3	167.7	145.3	152	104.4
P83881	60S ribosomal protein L36a OS=Homo sapiens OX=9606 GN=RPL36A PE=1 SV=2	44	7	10	2	106	12.4	10.58	27.09	7	RPL36A	96.6	96.4	100.8	115.2	106.3	96.5	102.2	95.8	96.4	97.3	92.7	72.9	93.3	99.2	110	128.4
Q969Q0	60S ribosomal protein L36a-like OS=Homo sapiens OX=9606 GN=RPL36AL PE=1 SV=3	44	7	10	2	106	12.5	10.65	24.94	7	RPL36AL	102.7	112.9	112.3	98.3	98.4	95.2	97.7	91.4	101.1	96.2	85.5	86.2	105.5	97.3	96.8	122.5
P09651	Heterogeneous nuclear ribonucleoprotein A1 OS=Homo sapiens OX=9606 GN=HNRNPA1 PE=1 SV=5	44	16	47	11	372	38.7	9.13	165.13	16	HNRNPA1	90.4	92.6	92.5	90.1	95.4	95.4	91.2	94.1	94.1	98.5	109.5	108.6	116.5	110.8	106.3	113.9
P52597	Heterogeneous nuclear ribonucleoprotein F OS=Homo sapiens OX=9606 GN=HNRNPF PE=1 SV=3	44	12	16	10	415	45.6	5.58	60.91	12	HNRNPF	99.4	94.2	99.7	101.2	105.8	104	101.2	99.7	100.9	102.4	97.4	87.6	92.6	102.6	102.7	108.7
P52732	Kinesin-like protein KIF11 OS=Homo sapiens OX=9606 GN=KIF11 PE=1 SV=2	44	43	55	43	1056	119.1	5.64	163.16	43	KIF11	91.4	84.2	77.6	80.6	69.9	64.7	70.6	64.9	71.4	69.4	153.8	169.6	140.9	134	138.6	118.5
O95881	Thioredoxin domain-containing protein 12 OS=Homo sapiens OX=9606 GN=TXNDC12 PE=1 SV=1	44	7	8	7	172	19.2	5.4	24.79	7	TXNDC12	96.3	90.6	93.7	92	88.3	90.2	87.6	88.3	85.2	84.1	111.8	130.6	113.5	121.5	121.4	105
P46776	60S ribosomal protein L27a OS=Homo sapiens OX=9606 GN=RPL27A PE=1 SV=2	43	9	13	9	148	16.6	11	36.74	9	RPL27A	94.6	95.5	89.5	80.5	80.2	95.8	93.3	91.2	91.3	95.2	107.1	115.2	121.4	107.9	117.9	123.3
Q9UNZ5	Leydig cell tumor 10 kDa protein homolog OS=Homo sapiens OX=9606 GN=C19orf53 PE=1 SV=1	43	6	6	6	99	10.6	11.55	15.19	6	C19orf53	90.7	88.7	93.9	110.7	101	95.5	99.4	94.5	90.4	94.3	97.4	82.3	97.6	104.2	120.7	138.6
P68371	Tubulin beta-4B chain OS=Homo sapiens OX=9606 GN=TUBB4B PE=1 SV=1	43	16	23	2	445	49.8	4.89	76.35	16	TUBB4B	100.3	101.9	97	99.4	97.7	101.3	99.8	97.8	96.4	101.3	102.2	113.1	99.2	98.8	98	95.9
Q9Y2T2	AP-3 complex subunit mu-1 OS=Homo sapiens OX=9606 GN=AP3M1 PE=1 SV=1	42	13	21	11	418	46.9	6.93	64.34	13	AP3M1	117.5	114.9	114.9	122.3	117.6	114.7	118.9	121.5	120.4	115.3	72.7	85.6	69.8	67.4	66.4	59.9
P31943	Heterogeneous nuclear ribonucleoprotein H OS=Homo sapiens OX=9606 GN=HNRNPH1 PE=1 SV=4	42	13	19	5	449	49.2	6.3	66.69	13	HNRNPH1	97.7	100.2	100.9	99.8	98.5	99.7	97.7	100.2	94.6	96.8	102.5	109.2	105.4	106.2	95.3	95.3
P22626	Heterogeneous nuclear ribonucleoproteins A2/B1 OS=Homo sapiens OX=9606 GN=HNRNPA2B1 PE=1 SV=2	42	16	32	13	353	37.4	8.95	100.48	16	HNRNPA2B1	86.4	88.3	94.6	91	99.7	94.9	90.4	96.7	90.9	110.9	97.6	97.9	123.9	115.8	110	111
P49458	Signal recognition particle 9 kDa protein OS=Homo sapiens OX=9606 GN=SRP9 PE=1 SV=2	42	4	5	4	86	10.1	7.97	14.36	4	SRP9	101.5	97.7	103.2	112.8	104.4	97.1	104.8	99.7	105.9	105.7	90.3	82.5	98	90.7	99.2	106.5
O95336	6-phosphogluconolactonase OS=Homo sapiens OX=9606 GN=PGLS PE=1 SV=2	41	7	11	7	258	27.5	6.05	36.53	7	PGLS	113.3	116.3	117	106.7	115.2	125	116.1	121.9	117	109.1	79.5	85.3	71.4	69.7	69.8	66.6
Q08211	ATP-dependent RNA helicase A OS=Homo sapiens OX=9606 GN=DHX9 PE=1 SV=4	41	47	58	47	1270	140.9	6.84	192.6	47	DHX9	93.1	94.3	93.4	92.5	91	93.4	91.8	91.3	89.8	92.3	106.2	108.5	109.8	116	112.6	124
Q9BQG0	Myb-binding protein 1A OS=Homo sapiens OX=9606 GN=MYBBP1A PE=1 SV=2	41	48	63	48	1328	148.8	9.28	197.35	48	MYBBP1A	91.8	94.5	94	97.2	94.9	94	93.6	94.3	95	95.8	110.1	101.4	104.1	109.2	111.4	118.9
Q6DKJ4	Nucleoredoxin OS=Homo sapiens OX=9606 GN=NXN PE=1 SV=2	41	11	11	11	435	48.4	4.97	35.51	11	NXN	118.3	120.3	124.4	120.2	117.3	124.5	116.7	122	118.8	112.8	72	71.5	67	63.9	63.8	66.6
Q71U36	Tubulin alpha-1A chain OS=Homo sapiens OX=9606 GN=TUBA1A PE=1 SV=1	41	15	22	2	451	50.1	5.06	74.58	15	TUBA1A	103.1	103.4	119.6	110.2	109.1	118.3	122.5	115.4	103.4	109.9	88.3	92.9	78.7	79.1	74.2	71.9
P68363	Tubulin alpha-1B chain OS=Homo sapiens OX=9606 GN=TUBA1B PE=1 SV=1	41	15	21	2	451	50.1	5.06	70.74	15	TUBA1B	103.7	108.1	121.5	109.9	106.1	122.4	117.9	112.7	103.4	109.4	85.5	77.2	75	80.1	80.7	86.5
P62847	40S ribosomal protein S24 OS=Homo sapiens OX=9606 GN=RPS24 PE=1 SV=1	40	6	14	6	133	15.4	10.78	44.42	6	RPS24	92.6	93.9	91.8	102.2	101.9	96.3	99.8	97	99.7	98.7	100.7	94.3	106	102.7	109.9	112.5
Q5RKV6	Exosome complex component MTR3 OS=Homo sapiens OX=9606 GN=EXOSC6 PE=1 SV=1	40	8	11	8	272	28.2	6.28	35.54	8	EXOSC6	103.9	104.5	104.4	92.6	96.5	103.9	101.2	97.7	98.2	91.9	108.9	98.1	95.4	103.3	95.8	103.7
P84243	Histone H3.3 OS=Homo sapiens OX=9606 GN=H3-3B PE=1 SV=2	40	4	4	1	136	15.3	11.27	11.91	4	H3-3A; H3-3B	92.9	106.8	97.4	91.3	103.3	116.1	100.1	95	97.7	132.3	114.2	103.6	96.2	83.6	84.3	85.1
P62136	Serine/threonine-protein phosphatase PP1-alpha catalytic subunit OS=Homo sapiens OX=9606 GN=PPP1CA PE=1 SV=1	40	10	13	10	330	37.5	6.33	42.89	10	PPP1CA	100.2	97.9	101.7	102.9	102.5	101.8	100.8	101.8	100.7	100.6	100	115.8	90.7	92.9	95.6	94.1
P10599	Thioredoxin OS=Homo sapiens OX=9606 GN=TXN PE=1 SV=3	40	5	7	5	105	11.7	4.92	20.13	5	TXN	127.3	118.4	134.7	133.3	127.2	129	126.9	116.5	126.3	127.1	69.1	71.6	50.6	44.1	49.3	48.6
P63220	40S ribosomal protein S21 OS=Homo sapiens OX=9606 GN=RPS21 PE=1 SV=1	39	4	4	4	83	9.1	8.5	11.37	4	RPS21	92.6	106.8	95.5	92.5	111.8	111.5	108.6	110.8	101.5	87.6	95	78.3	95.4	102.8	104.7	104.6
O60506	Heterogeneous nuclear ribonucleoprotein Q OS=Homo sapiens OX=9606 GN=SYNCRIP PE=1 SV=2	39	23	39	19	623	69.6	8.59	130.32	23	SYNCRIP	99.3	95.9	99.3	96.7	102.5	100.9	103.5	101.9	101	98.1	99.6	89.4	89.9	105	106.1	111
O14929	Histone acetyltransferase type B catalytic subunit OS=Homo sapiens OX=9606 GN=HAT1 PE=1 SV=2	39	13	19	13	419	49.5	5.69	50.68	13	HAT1	113.1	118.2	112.8	113.5	123.7	129.9	125.3	129.6	116.4	116.4	69.6	72.6	64.1	65.7	66.7	62.3
Q15365	Poly(rC)-binding protein 1 OS=Homo sapiens OX=9606 GN=PCBP1 PE=1 SV=2	39	11	15	8	356	37.5	7.09	50.6	11	PCBP1	103.4	106.4	111.1	106	120.1	124.8	118.9	124.6	119.1	113.6	77	85.5	75.1	73.1	70.6	70.7
Q13310	Polyadenylate-binding protein 4 OS=Homo sapiens OX=9606 GN=PABPC4 PE=1 SV=1	39	24	36	13	644	70.7	9.26	105.1	24	PABPC4	105.1	103.9	103.3	103	104.8	107	107	104.7	104.6	105.3	87.4	89.2	87.6	95.4	96.3	95.3
Q9UNQ2	Probable dimethyladenosine transferase OS=Homo sapiens OX=9606 GN=DIMT1 PE=1 SV=1	39	11	13	11	313	35.2	9.99	36.7	11	DIMT1	99.1	104.3	96.4	99.2	99	101.5	99.8	101.1	113.5	99.4	100.4	94.2	91.6	101.9	94.4	104.4
P42766	60S ribosomal protein L35 OS=Homo sapiens OX=9606 GN=RPL35 PE=1 SV=2	38	9	14	8	123	14.5	11.05	32.92	9	RPL35	95.8	96	99	116.4	104.5	93.3	99.6	95.1	96.6	97.6	99.2	88	97.5	98.3	107.8	115.2
P13639	Elongation factor 2 OS=Homo sapiens OX=9606 GN=EEF2 PE=1 SV=4	38	26	36	25	858	95.3	6.83	113.76	26	EEF2	111.3	110.1	115.3	114.5	121.5	124.4	121.2	122	118.3	111.2	74.8	85.7	71.6	67	66.7	64.4
Q9NQT4	Exosome complex component RRP46 OS=Homo sapiens OX=9606 GN=EXOSC5 PE=1 SV=1	38	6	8	6	235	25.2	7.59	29.68	6	EXOSC5	102.2	107.3	99.9	97.5	101.6	104.6	102.4	102.4	100.6	98.1	98.7	101.5	89.9	97.7	96.7	98.7
O00410	Importin-5 OS=Homo sapiens OX=9606 GN=IPO5 PE=1 SV=4	38	28	34	28	1097	123.6	4.94	112	28	IPO5	114.9	111.9	114.2	111.2	119	122.4	118.5	118.2	120.6	113.4	78.4	81.2	74	68.7	67.9	65.6
P26599	Polypyrimidine tract-binding protein 1 OS=Homo sapiens OX=9606 GN=PTBP1 PE=1 SV=1	38	16	18	16	531	57.2	9.17	58.82	16	PTBP1	95.5	92.9	98.2	100.9	104.4	101	101.1	102.5	102.3	102.4	96.2	98.3	92.3	100.6	107.1	104.2
O75688	Protein phosphatase 1B OS=Homo sapiens OX=9606 GN=PPM1B PE=1 SV=1	38	14	19	14	479	52.6	5.05	59.45	14	PPM1B	83.8	83.4	77.9	76.1	72.9	71.6	68	68.6	74.7	78.5	159.3	155	124.7	135.9	149.3	120
P37108	Signal recognition particle 14 kDa protein OS=Homo sapiens OX=9606 GN=SRP14 PE=1 SV=2	38	5	8	5	136	14.6	10.04	23.3	5	SRP14	99.4	96.9	105.9	106.3	97.5	100.2	99.9	96.9	103.2	102.9	100.1	92.6	95.4	101.8	99	102
P62913	60S ribosomal protein L11 OS=Homo sapiens OX=9606 GN=RPL11 PE=1 SV=2	37	7	24	7	178	20.2	9.6	59.26	7	RPL11	101.3	96.1	99.4	90.9	91.8	96	93.3	83.7	90.1	88.1	112.3	100.6	108.8	113.3	118	116.4
P49207	60S ribosomal protein L34 OS=Homo sapiens OX=9606 GN=RPL34 PE=1 SV=3	37	7	14	7	117	13.3	11.47	35.91	7	RPL34	99.6	100.2	93.7	90.5	87.1	92	93.1	92	91.1	93.1	101.5	93.1	117.7	115.6	116.1	123.7
Q16531	DNA damage-binding protein 1 OS=Homo sapiens OX=9606 GN=DDB1 PE=1 SV=1	37	40	45	40	1140	126.9	5.26	135.99	40	DDB1	145.9	133.9	130.9	134.4	117.5	121.9	115.5	116.5	120.1	117.4	59.1	63.2	55.2	55.2	58.7	54.6
Q9BVP2	Guanine nucleotide-binding protein-like 3 OS=Homo sapiens OX=9606 GN=GNL3 PE=1 SV=2	37	20	24	19	549	62	9.16	64.91	20	GNL3	91.3	96	91.7	94.1	93.4	94.3	96.5	93.4	96.4	97.5	106.9	109.4	103.4	108.2	112.8	114.7
P68871	Hemoglobin subunit beta OS=Homo sapiens OX=9606 GN=HBB PE=1 SV=2	37	4	5	4	147	16	7.28	18.71	4	HBB	692.2	62.5	86.8	62	59.6	55.8	56	53.9	55.2	53.5	60.2	65.1	60.1	62.1	58.2	56.8
P62314	Small nuclear ribonucleoprotein Sm D1 OS=Homo sapiens OX=9606 GN=SNRPD1 PE=1 SV=1	37	4	4	4	119	13.3	11.56	15.96	4	SNRPD1	106.3	106.4	99.7	101.4	99.4	94.9	103.7	100.7	105.6	109.7	103	101.4	91.8	87.6	92.2	96
Q00059	Transcription factor A, mitochondrial OS=Homo sapiens OX=9606 GN=TFAM PE=1 SV=1	37	12	13	12	246	29.1	9.72	27.78	12	TFAM	101.4	103	100.6	102.1	103.1	101.4	102.4	99.4	95.6	101.1	95.2	82.5	94.1	103.2	103.7	111.1
P12956	X-ray repair cross-complementing protein 6 OS=Homo sapiens OX=9606 GN=XRCC6 PE=1 SV=2	37	19	28	19	609	69.8	6.64	89.11	19	XRCC6	99.5	98.4	101.3	110.8	110.5	106.2	112.4	109.7	114.8	114	86.6	83.6	78	88.5	90.4	95.4
P62258	14-3-3 protein epsilon OS=Homo sapiens OX=9606 GN=YWHAE PE=1 SV=1	36	9	12	6	255	29.2	4.74	27.41	9	YWHAE	113.4	113.1	118.8	121.4	130.2	128.5	124.6	128.9	128.1	121.7	64.5	69.9	58.9	58.7	58.8	60.3
Q9Y3U8	60S ribosomal protein L36 OS=Homo sapiens OX=9606 GN=RPL36 PE=1 SV=3	36	6	10	6	105	12.2	11.59	31.23	6	RPL36	87.5	89.5	86.7	88.1	89.7	88.4	88.7	90.6	94.7	96.2	112.7	105.8	112.4	120.5	119.2	129.4
Q13151	Heterogeneous nuclear ribonucleoprotein A0 OS=Homo sapiens OX=9606 GN=HNRNPA0 PE=1 SV=1	36	10	20	8	305	30.8	9.29	60.58	10	HNRNPA0	95.8	99	97	90.8	97.8	101.4	96.4	98.5	96	98.1	104.9	103.7	107.2	104.9	104.8	103.9
Q06830	Peroxiredoxin-1 OS=Homo sapiens OX=9606 GN=PRDX1 PE=1 SV=1	36	6	7	4	199	22.1	8.13	21.16	6	PRDX1	104.9	101.2	107.1	104.4	109.2	113.9	108.8	105.6	100.1	96.7	97.5	106.2	93.6	85.4	87.1	78.4
Q92841	Probable ATP-dependent RNA helicase DDX17 OS=Homo sapiens OX=9606 GN=DDX17 PE=1 SV=2	36	25	35	16	729	80.2	8.27	109.67	25	DDX17	101.6	102.5	106.8	105.1	106.3	107.5	104.7	104.8	107	108.7	91.4	97.2	89.6	93.4	85.2	88.3
Q9C005	Protein dpy-30 homolog OS=Homo sapiens OX=9606 GN=DPY30 PE=1 SV=1	36	2	2	2	99	11.2	4.88	9.29	2	DPY30	118.9	116.7	126.1	128.9	132.3	129.2	129.2	116	127.2	127	71.1	63.2	61.5	57.1	49.1	46.5
O76021	Ribosomal L1 domain-containing protein 1 OS=Homo sapiens OX=9606 GN=RSL1D1 PE=1 SV=3	36	20	21	20	490	54.9	10.13	59.97	20	RSL1D1	93.5	97.1	91.8	99.8	94.5	94.9	96.6	95.9	94.1	99.1	105.5	93	103.6	109	110.7	120.9
Q13247	Serine/arginine-rich splicing factor 6 OS=Homo sapiens OX=9606 GN=SRSF6 PE=1 SV=2	36	14	20	8	344	39.6	11.43	50.94	14	SRSF6	95.2	97.3	91.7	88.6	92.5	95.5	92.6	93.9	95.8	99.3	100.3	121.3	116.6	106.8	104.3	108.4
O00193	Small acidic protein OS=Homo sapiens OX=9606 GN=SMAP PE=1 SV=1	36	6	6	6	183	20.3	4.72	9.4	6	SMAP	125.8	125.4	133.9	136.2	137.2	141.7	133.1	141.8	143	148.4	44.8	44.5	36	35.6	37	35.6
P62308	Small nuclear ribonucleoprotein G OS=Homo sapiens OX=9606 GN=SNRPG PE=1 SV=1	36	4	5	4	76	8.5	8.88	16.56	4	SNRPG	99.7	102.5	104.5	91.8	99.9	107.5	102.1	108.5	107.6	112.1	97.4	95.5	108.4	92.1	85.6	84.8
P08865	40S ribosomal protein SA OS=Homo sapiens OX=9606 GN=RPSA PE=1 SV=4	35	9	11	7	295	32.8	4.87	39.07	9	RPSA	103.3	107.5	107.9	94.1	108.5	117.6	111.5	118.9	102.9	89.5	90.8	78.9	80.5	103.3	92.8	92.1
Q15650	Activating signal cointegrator 1 OS=Homo sapiens OX=9606 GN=TRIP4 PE=1 SV=4	35	16	16	16	581	66.1	7.85	44.13	16	TRIP4	115.1	123.2	125.1	120.7	123	127.9	121.8	123.6	119.2	115.8	69.2	80.3	58.9	63.5	57.2	55.2
Q99459	Cell division cycle 5-like protein OS=Homo sapiens OX=9606 GN=CDC5L PE=1 SV=2	35	22	27	21	802	92.2	8.18	86.29	22	CDC5L	98.3	96	98.3	99.8	100.8	97.1	98.5	97.6	96.6	98.3	102.3	96.3	102.5	103.7	106.9	107
Q8WXC6	COP9 signalosome complex subunit 9 OS=Homo sapiens OX=9606 GN=COPS9 PE=1 SV=3	35	1	1	1	57	6.2	3.83	3.03	1	COPS9	76.1	81.6	65.9	58.8	66.1	75.9	68.8	76.5	72	74.5	121	253.4	154.3	132.2	127.2	95.6
P11387	DNA topoisomerase 1 OS=Homo sapiens OX=9606 GN=TOP1 PE=1 SV=2	35	29	32	29	765	90.7	9.31	86.08	29	TOP1	92.4	95	94.6	99	95.9	92	93.5	91.5	94.8	96.8	105.2	88.4	104.2	115.2	115.1	126.3
P26641	Elongation factor 1-gamma OS=Homo sapiens OX=9606 GN=EEF1G PE=1 SV=3	35	14	19	14	437	50.1	6.67	61.37	14	EEF1G	116.9	119.1	119.8	123.7	129.1	127.6	128.8	126.8	126.9	125.4	64.1	70.3	55.9	57.6	55.9	52
Q9NX24	H/ACA ribonucleoprotein complex subunit 2 OS=Homo sapiens OX=9606 GN=NHP2 PE=1 SV=1	35	3	3	3	153	17.2	8.22	12.1	3	NHP2	105.3	104.8	111.5	102.9	105.9	100.3	102.4	98.1	102.6	99.2	93	90	96.8	95.8	95.2	96.1
O75533	Splicing factor 3B subunit 1 OS=Homo sapiens OX=9606 GN=SF3B1 PE=1 SV=3	35	33	37	33	1304	145.7	7.09	122.32	33	SF3B1	96.1	98.1	94.2	96	97.4	94.5	96.4	94.8	94.5	97.4	107.1	108	102.8	107.7	108.6	106.3
P67809	Y-box-binding protein 1 OS=Homo sapiens OX=9606 GN=YBX1 PE=1 SV=3	35	10	20	5	324	35.9	9.88	46.05	10	YBX1	95.6	98.6	100.3	94.3	95	91.7	95.9	97.1	103.7	97.3	124.3	111.3	104.9	101.8	91.6	96.8
P10809	60 kDa heat shock protein, mitochondrial OS=Homo sapiens OX=9606 GN=HSPD1 PE=1 SV=2	34	16	17	16	573	61	5.87	57.19	16	HSPD1	114.8	114	116.2	120.3	113.7	112.3	118.2	120.1	124.5	112.1	81.3	77.4	70.5	71.1	68.3	65.2
O43390	Heterogeneous nuclear ribonucleoprotein R OS=Homo sapiens OX=9606 GN=HNRNPR PE=1 SV=1	34	20	23	16	633	70.9	8.13	69.94	20	HNRNPR	93.7	92.9	94	96.8	95.8	92.9	96.1	97.5	92.1	97.2	102.7	115.2	105.2	113.4	106	108.5
Q96QV6	Histone H2A type 1-A OS=Homo sapiens OX=9606 GN=H2AC1 PE=1 SV=3	34	5	6	1	131	14.2	10.86	12.18	5	H2AC1	91.4	72.5	92.6	97.8	102.3	98.6	91.5	89.9	90.7	105.9	95.9	79.7	104.6	131.6	138.5	116.3
Q9NR30	Nucleolar RNA helicase 2 OS=Homo sapiens OX=9606 GN=DDX21 PE=1 SV=5	34	26	35	25	783	87.3	9.28	98.93	26	DDX21	85	89.3	92.5	93.5	95	98.4	99.2	97.3	92.7	99.7	110	93.9	99.2	110.2	113.4	130.7
P38159	RNA-binding motif protein, X chromosome OS=Homo sapiens OX=9606 GN=RBMX PE=1 SV=3	34	14	18	14	391	42.3	10.05	39.7	14	RBMX	87.7	89.2	94.9	89.7	92.7	90.5	82.4	91.8	81.9	100.6	100.7	111.3	138	124.6	117.8	106.1
Q13243	Serine/arginine-rich splicing factor 5 OS=Homo sapiens OX=9606 GN=SRSF5 PE=1 SV=1	34	10	17	9	272	31.2	11.59	37.36	10	SRSF5	93.4	91.3	90	95.9	92	89.3	91.4	92.8	95.8	96.3	105.3	129.6	124.1	109.9	103	100.1
O15235	28S ribosomal protein S12, mitochondrial OS=Homo sapiens OX=9606 GN=MRPS12 PE=1 SV=1	33	3	3	3	138	15.2	10.29	9.8	3	MRPS12	99.2	104.7	97.1	91.3	96.3	97.6	97.1	97.3	99.1	99.8	94.4	102	107	111.6	92.4	113
P25398	40S ribosomal protein S12 OS=Homo sapiens OX=9606 GN=RPS12 PE=1 SV=3	33	5	16	5	132	14.5	7.21	51.63	5	RPS12	98.1	98	104.5	115.4	117.3	109.2	110.9	108.9	108.9	107.9	83.9	72.1	79.8	85	97.3	103.2
P60709	Actin, cytoplasmic 1 OS=Homo sapiens OX=9606 GN=ACTB PE=1 SV=1	33	10	13	4	375	41.7	5.48	35.6	10	ACTB	106.7	97.7	106	99.6	108.8	109	99.6	104.5	97.9	103	87.9	105.7	101.9	98.9	90.7	82.1
Q92572	AP-3 complex subunit sigma-1 OS=Homo sapiens OX=9606 GN=AP3S1 PE=1 SV=1	33	7	7	7	193	21.7	5.39	19.93	7	AP3S1	141	135.7	140	144.1	135.9	135.2	136.4	130	134.7	131	44.8	45.6	38	39.8	33.8	33.9
P63167	Dynein light chain 1, cytoplasmic OS=Homo sapiens OX=9606 GN=DYNLL1 PE=1 SV=1	33	3	3	3	89	10.4	7.4	9.07	3	DYNLL1	125.6	121.4	125.2	124.2	133	131	133	125.5	125	125.8	57	65.3	48.5	56.1	51.5	52
Q9BQ67	Glutamate-rich WD repeat-containing protein 1 OS=Homo sapiens OX=9606 GN=GRWD1 PE=1 SV=1	33	10	14	10	446	49.4	4.92	54.59	10	GRWD1	101.8	99.1	101.5	104.7	97.7	99.8	99.5	96.2	99.5	99.7	98.4	112.6	94.9	99.2	97.7	97.7
Q9NX58	Cell growth-regulating nucleolar protein OS=Homo sapiens OX=9606 GN=LYAR PE=1 SV=3	32	11	13	11	379	43.6	9.57	32.36	11	LYAR	91.1	95.4	90.4	92.1	91.5	94	93.8	94.1	95.3	96.5	113.5	105.2	110.5	109.3	110.6	116.6
Q00839	Heterogeneous nuclear ribonucleoprotein U OS=Homo sapiens OX=9606 GN=HNRNPU PE=1 SV=6	32	30	37	29	825	90.5	6	100.1	30	HNRNPU	101.2	98	97.2	109.4	101.7	92.7	97.8	92.4	94.7	100.8	100.6	86.3	94.3	102.5	110.4	120.1
O14654	Insulin receptor substrate 4 OS=Homo sapiens OX=9606 GN=IRS4 PE=1 SV=1	32	32	35	32	1257	133.7	8.44	117.82	32	IRS4	107.1	114.1	110.6	106.4	116.4	119.5	115.9	120.9	113.5	109.7	75.4	76.7	81.3	76.9	81.8	73.9
P62318	Small nuclear ribonucleoprotein Sm D3 OS=Homo sapiens OX=9606 GN=SNRPD3 PE=1 SV=1	32	3	3	3	126	13.9	10.32	11.32	3	SNRPD3	116.1	105.2	100.2	99	106	100.4	107.2	107.7	114	108.2	89.6	86.4	94.6	98.1	79.3	87.7
P47914	60S ribosomal protein L29 OS=Homo sapiens OX=9606 GN=RPL29 PE=1 SV=2	31	8	13	8	159	17.7	11.66	21.02	8	RPL29	99.2	96.9	97.4	106.7	101.6	93.4	96.4	92	97.2	94.1	97	83.8	97	107.3	114.8	125.3
Q6DKI1	60S ribosomal protein L7-like 1 OS=Homo sapiens OX=9606 GN=RPL7L1 PE=1 SV=2	31	7	7	7	255	29.7	10.52	19.72	7	RPL7L1	104.3	98.6	98.4	110.9	99.9	98.2	104.9	97.6	102	105.3	96.5	85.2	87.7	102.5	99.5	108.8
O00203	AP-3 complex subunit beta-1 OS=Homo sapiens OX=9606 GN=AP3B1 PE=1 SV=3	31	36	40	36	1094	121.2	6.04	114.51	36	AP3B1	128.3	119.7	126.3	141.9	133.5	125.7	135.2	133.5	137.6	132.2	54.1	58.5	43	44.4	43	43.2
O43143	ATP-dependent RNA helicase DHX15 OS=Homo sapiens OX=9606 GN=DHX15 PE=1 SV=2	31	24	34	24	795	90.9	7.46	101.57	24	DHX15	98.8	99.2	99.3	106.9	104	100.3	104.7	104.9	104.9	107.6	94.9	91.5	96.1	94.9	96	95.9
Q13895	Bystin OS=Homo sapiens OX=9606 GN=BYSL PE=1 SV=3	31	13	18	12	437	49.6	8.12	54.47	13	BYSL	101.4	103.9	101.2	99.8	104.2	106.8	108.8	104.9	104.4	101.4	91.7	90.8	91.3	98.3	93	97.9
P68104	Elongation factor 1-alpha 1 OS=Homo sapiens OX=9606 GN=EEF1A1 PE=1 SV=1	31	12	15	6	462	50.1	9.01	42.94	12	EEF1A1	106.3	101.2	106.3	114.2	109.6	105.4	108	107.9	107.7	102.8	87.8	91.3	83.6	85.7	92.1	90
Q16777	Histone H2A type 2-C OS=Homo sapiens OX=9606 GN=H2AC20 PE=1 SV=4	31	5	6	1	129	14	10.9	13.97	5	H2AC20	80.9	70.1	93.1	80.7	115	103.9	84.5	112	87.3	132.6	80.4	78	114.7	134.1	127.4	105.4
O94776	Metastasis-associated protein MTA2 OS=Homo sapiens OX=9606 GN=MTA2 PE=1 SV=1	31	20	23	17	668	75	9.66	57.49	20	MTA2	102.8	108	106.6	103.2	106.7	106.1	107.6	106.7	107.5	106.5	86.4	119	93.5	84	79.9	75.5
Q9H0A0	RNA cytidine acetyltransferase OS=Homo sapiens OX=9606 GN=NAT10 PE=1 SV=2	31	23	24	23	1025	115.7	8.27	84.15	23	NAT10	91.9	96.8	88.5	89.1	88.8	94.6	95.6	99.1	96.6	97	110.2	104.7	107.5	115	113.1	111.8
P62854	40S ribosomal protein S26 OS=Homo sapiens OX=9606 GN=RPS26 PE=1 SV=3	30	3	4	3	115	13	11	13.78	3	RPS26	84.8	91.7	85.8	91.8	87.2	94.5	95.5	92.6	93.7	93.6	106.7	114.4	113.8	122	114	118.1
P62857	40S ribosomal protein S28 OS=Homo sapiens OX=9606 GN=RPS28 PE=1 SV=1	30	2	7	2	69	7.8	10.7	25.2	2	RPS28	91.3	108	95.5	90.4	103.7	104.8	98.3	103.4	102.1	99.1	95.2	86.8	106.6	106.6	101.4	106.7
O00571	ATP-dependent RNA helicase DDX3X OS=Homo sapiens OX=9606 GN=DDX3X PE=1 SV=3	30	18	22	17	662	73.2	7.18	72.7	18	DDX3X	103.6	98.7	105.9	105.3	104.2	103.9	105.9	103.3	104.4	107.2	90.9	83	92.7	97.7	95.3	97.9
Q7L2E3	ATP-dependent RNA helicase DHX30 OS=Homo sapiens OX=9606 GN=DHX30 PE=1 SV=1	30	30	35	30	1194	133.9	8.78	98.88	30	DHX30	99.6	103.8	102	98.4	99	99.1	98.3	101.6	99.8	102.6	100.6	96.3	99	106	95.9	97.8
Q99729	Heterogeneous nuclear ribonucleoprotein A/B OS=Homo sapiens OX=9606 GN=HNRNPAB PE=1 SV=2	30	12	18	11	332	36.2	8.21	50.05	12	HNRNPAB	90.5	92.4	95.6	107.8	102.2	96.7	97	95.1	97.3	106.6	100.4	95.7	103.3	100.4	104.5	114.5
Q12906	Interleukin enhancer-binding factor 3 OS=Homo sapiens OX=9606 GN=ILF3 PE=1 SV=3	30	25	35	20	894	95.3	8.76	118.25	25	ILF3	93.7	95.4	94.8	95.9	96.1	95.8	95.4	95.1	94.9	95	106	92.1	109.8	108.5	111.9	119.7
Q16629	Serine/arginine-rich splicing factor 7 OS=Homo sapiens OX=9606 GN=SRSF7 PE=1 SV=1	30	9	10	8	238	27.4	11.82	17.91	9	SRSF7	97.5	101	94	93.2	94.4	95	89.4	93.4	91.4	96.1	94.2	100.1	117.6	120.3	110.3	112.3
Q96SB4	SRSF protein kinase 1 OS=Homo sapiens OX=9606 GN=SRPK1 PE=1 SV=2	30	20	24	15	655	74.3	6.16	80.58	20	SRPK1	109	113.5	109.6	116	104.8	102.9	103.8	100.2	105.1	102.8	91.2	89.7	90.3	88.4	85.8	86.9
Q9H7E9	UPF0488 protein C8orf33 OS=Homo sapiens OX=9606 GN=C8orf33 PE=1 SV=1	30	7	7	7	229	25	9.95	19.68	7	C8orf33	100.9	105.9	101.4	96.6	100.5	103.4	102.4	102.5	104.9	104.7	90.5	87.1	95.8	100.6	97.1	105.7
Q15029	116 kDa U5 small nuclear ribonucleoprotein component OS=Homo sapiens OX=9606 GN=EFTUD2 PE=1 SV=1	29	19	21	18	972	109.4	5	75.07	19	EFTUD2	115.3	115.3	115.6	110.6	110.2	116	113.3	116.2	111.8	110.9	79.7	84.1	78.9	76.5	73	72.5
P42677	40S ribosomal protein S27 OS=Homo sapiens OX=9606 GN=RPS27 PE=1 SV=3	29	2	3	1	84	9.5	9.45	9.04	2	RPS27	99.4	103.6	105.5	116.6	114.2	109.1	112.9	111.2	109.7	110.5	76.4	76.1	89.6	83.5	86.8	95
O14617	AP-3 complex subunit delta-1 OS=Homo sapiens OX=9606 GN=AP3D1 PE=1 SV=1	29	29	36	29	1153	130.1	8.48	105.33	29	AP3D1	119.3	115	115.5	125.5	119.4	115.1	119.2	119	124.2	120.5	73.7	83.2	64.2	65.9	60.4	59.8
Q9NXF7	DDB1- and CUL4-associated factor 16 OS=Homo sapiens OX=9606 GN=DCAF16 PE=1 SV=1	29	4	6	4	216	24.2	6.04	17.76	4	DCAF16	118.8	120.7	119.3	120.1	114.7	120.8	114	124.3	119.6	114.2	72.7	81.4	68.8	68.2	61.9	60.5
Q01780	Exosome component 10 OS=Homo sapiens OX=9606 GN=EXOSC10 PE=1 SV=2	29	23	24	23	885	100.8	8.46	67.87	23	EXOSC10	99.7	101.8	98.5	100.3	98.8	99.7	98.1	97.7	99.5	97.2	100.6	97.7	102.5	101.1	99.9	107
Q12849	G-rich sequence factor 1 OS=Homo sapiens OX=9606 GN=GRSF1 PE=1 SV=3	29	10	13	10	480	53.1	6.19	53.51	10	GRSF1	99.2	104.8	105.2	106.9	105	110.1	109.8	109.6	104.3	103.7	93.2	86.9	85.9	92.6	87.8	95.1
Q14103	Heterogeneous nuclear ribonucleoprotein D0 OS=Homo sapiens OX=9606 GN=HNRNPD PE=1 SV=1	29	9	15	7	355	38.4	7.81	45.15	9	HNRNPD	91.9	95.2	100	104.6	110.8	103.5	105.4	107.3	109.4	116.4	89.1	78.9	88.3	96	94.4	108.8
P35250	Replication factor C subunit 2 OS=Homo sapiens OX=9606 GN=RFC2 PE=1 SV=3	29	8	9	8	354	39.1	6.44	29.47	8	RFC2	104.9	105.3	100.8	95	97.6	100.7	98.5	98	101	99.2	99.7	91.5	101	105.7	99.1	102.1
P16989	Y-box-binding protein 3 OS=Homo sapiens OX=9606 GN=YBX3 PE=1 SV=4	29	10	25	5	372	40.1	9.77	57.83	10	YBX3	86.6	103.5	95.6	83.7	83.7	84.5	85.3	104.9	96.9	88.6	142.7	117.2	113	105	104	104.8
Q9H1I8	Activating signal cointegrator 1 complex subunit 2 OS=Homo sapiens OX=9606 GN=ASCC2 PE=1 SV=3	28	19	25	19	757	86.3	5.16	80.04	19	ASCC2	118.7	125.4	121.7	122.1	124.6	125.9	124.3	126	124.3	120	68.1	70.7	59.1	57.7	57.4	54
P54886	Delta-1-pyrroline-5-carboxylate synthase OS=Homo sapiens OX=9606 GN=ALDH18A1 PE=1 SV=2	28	21	27	21	795	87.2	7.12	78.96	21	ALDH18A1	130.8	139.5	117.6	108.7	121.4	129.2	122.1	120.5	112.9	117	62.4	77.4	63.7	60.5	59.8	56.5
Q15369	Elongin-C OS=Homo sapiens OX=9606 GN=ELOC PE=1 SV=1	28	3	3	3	112	12.5	4.78	7.38	3	ELOC	113.6	88.4	117.8	101.8	95.4	99.5	106.6	93.4	95.6	90.9	119.4	88.6	105.3	97.9	93.9	92
Q9UMS4	Pre-mRNA-processing factor 19 OS=Homo sapiens OX=9606 GN=PRPF19 PE=1 SV=1	28	12	16	12	504	55.1	6.61	52.22	12	PRPF19	95.7	91.5	93.3	91.2	91.3	94	92.9	86.4	88.2	91.5	108.2	103.5	110.8	118.3	120.1	123.2
Q13283	Ras GTPase-activating protein-binding protein 1 OS=Homo sapiens OX=9606 GN=G3BP1 PE=1 SV=1	28	11	12	9	466	52.1	5.52	36.23	11	G3BP1	101	102.7	108.1	103.2	110.5	111.2	110.5	111.1	115.8	118.2	86.6	81.6	76.7	87.6	87.2	87.9
P98175	RNA-binding protein 10 OS=Homo sapiens OX=9606 GN=RBM10 PE=1 SV=3	28	26	31	22	930	103.5	5.97	79.62	26	RBM10	81.1	83.6	72.9	71.6	68.7	63.6	65.1	64.8	68	73.6	143	162.3	160.2	150.5	145.5	125.4
Q9BWJ5	Splicing factor 3B subunit 5 OS=Homo sapiens OX=9606 GN=SF3B5 PE=1 SV=1	28	2	2	2	86	10.1	6.35	7.34	2	SF3B5	94.5	96.2	93.2	87.9	93.4	98.6	96.6	98.3	94.9	101.9	114.7	109.7	110.5	101.2	103.9	104.3
P38646	Stress-70 protein, mitochondrial OS=Homo sapiens OX=9606 GN=HSPA9 PE=1 SV=2	28	17	25	16	679	73.6	6.16	79.19	17	HSPA9	100	108.3	106.8	107.8	109	111.1	107.3	107.3	108.2	109.2	91.3	99.8	82.5	84.7	83	83.7
P63104	14-3-3 protein zeta/delta OS=Homo sapiens OX=9606 GN=YWHAZ PE=1 SV=1	27	6	9	2	245	27.7	4.79	25.56	6	YWHAZ	99.9	101.9	109.2	114.7	115.9	104.4	113.2	107.4	105.2	103.6	91.9	96.1	103.2	95.2	77	61.1
P68400	Casein kinase II subunit alpha OS=Homo sapiens OX=9606 GN=CSNK2A1 PE=1 SV=1	27	7	8	6	391	45.1	7.74	26.9	7	CSNK2A1	112.5	117.3	120.1	108.1	123.5	132.7	125.9	128.9	126.6	121.3	65.2	72	58.3	64.2	57.4	65.8
O95793	Double-stranded RNA-binding protein Staufen homolog 1 OS=Homo sapiens OX=9606 GN=STAU1 PE=1 SV=2	27	13	15	13	577	63.1	9.44	48.33	13	STAU1	96.8	94	100.3	105.9	102.1	98.6	100.5	97.7	100.5	100.8	98.9	94.8	96.7	104.1	100.5	107.6
Q14258	E3 ubiquitin/ISG15 ligase TRIM25 OS=Homo sapiens OX=9606 GN=TRIM25 PE=1 SV=2	27	14	16	14	630	70.9	8.09	45.63	14	TRIM25	111.3	118.9	121.6	125.7	122.5	121	123.1	121.7	123	118.2	69	74	61.2	62.3	63.5	62.9
Q9Y5Q8	General transcription factor 3C polypeptide 5 OS=Homo sapiens OX=9606 GN=GTF3C5 PE=1 SV=2	27	12	16	12	519	59.5	6.9	48.95	12	GTF3C5	99.8	103.2	104.5	103	102.6	105.1	103.9	105.9	104.1	102.4	90.3	122.4	98.4	86.1	84.5	83.6
O00425	Insulin-like growth factor 2 mRNA-binding protein 3 OS=Homo sapiens OX=9606 GN=IGF2BP3 PE=1 SV=2	27	16	21	10	579	63.7	8.87	56.32	16	IGF2BP3	105.8	100.7	100.4	104.8	99.7	97.3	97.5	96.5	100.6	97.2	102	98.7	88.9	104	102.5	103.5
O00541	Pescadillo homolog OS=Homo sapiens OX=9606 GN=PES1 PE=1 SV=1	27	17	21	16	588	68	7.33	54.72	17	PES1	114.6	120.4	115.6	111.6	112.9	118.4	114.4	118	117.7	119.4	75.4	70	72	76.7	68.9	74
O75934	Pre-mRNA-splicing factor SPF27 OS=Homo sapiens OX=9606 GN=BCAS2 PE=1 SV=1	27	4	5	4	225	26.1	5.66	21.96	4	BCAS2	96	99.3	94.8	98.1	95.3	94.7	93.6	97.7	94.4	99.5	108.4	95.8	104.2	108.5	105	114.8
Q99575	Ribonucleases P/MRP protein subunit POP1 OS=Homo sapiens OX=9606 GN=POP1 PE=1 SV=2	27	16	17	16	1024	114.6	9.22	56.9	16	POP1	105.4	104.3	108	102	104.8	113	107.6	108.9	108.4	108.4	93.5	99.6	89.1	84.5	84.9	77.5
Q96EY4	Translation machinery-associated protein 16 OS=Homo sapiens OX=9606 GN=TMA16 PE=1 SV=2	27	6	7	6	203	23.8	9.26	17.14	6	TMA16	104.2	102.3	106.3	109.9	101.7	99.6	104.3	104.1	111	110.8	96.2	105.2	85.8	86.4	86.5	85.7
P06753	Tropomyosin alpha-3 chain OS=Homo sapiens OX=9606 GN=TPM3 PE=1 SV=2	27	10	12	4	285	32.9	4.72	29.91	10	TPM3	108.8	111.1	109.9	111.8	113.1	117.3	109	119.9	110.9	112	72.7	80.1	91.2	83.5	67.5	81.4
Q8WWY3	U4/U6 small nuclear ribonucleoprotein Prp31 OS=Homo sapiens OX=9606 GN=PRPF31 PE=1 SV=2	27	11	14	11	499	55.4	5.78	45.13	11	PRPF31	98.7	95	88.8	89.8	85.6	79.8	83.8	83.5	88.2	89	124.2	128.7	118.1	122.1	115.9	108.8
Q9NRW3	DNA dC->dU-editing enzyme APOBEC-3C OS=Homo sapiens OX=9606 GN=APOBEC3C PE=1 SV=2	26	4	5	4	190	22.8	7.59	10.37	4	APOBEC3C	131.6	132.8	120.3	131.6	117	109.4	126.6	119.8	130	126.2	65.8	61.9	57.1	57.1	58.1	54.6
P07910	Heterogeneous nuclear ribonucleoproteins C1/C2 OS=Homo sapiens OX=9606 GN=HNRNPC PE=1 SV=4	26	10	12	10	306	33.7	5.08	32.25	10	HNRNPC	83.5	81.4	103.9	91.7	108.3	95	82	101.5	79.3	120.7	85.5	81.8	141.1	116.6	120.4	107.3
O75569	Interferon-inducible double-stranded RNA-dependent protein kinase activator A OS=Homo sapiens OX=9606 GN=PRKRA PE=1 SV=1	26	6	7	6	313	34.4	8.41	26.05	6	PRKRA	108.7	106.2	105.5	101	101.8	102	104.5	97.2	103.4	101.2	92.2	96.2	89.6	101.3	95.1	94.1
Q15185	Prostaglandin E synthase 3 OS=Homo sapiens OX=9606 GN=PTGES3 PE=1 SV=1	26	4	6	4	160	18.7	4.54	17.68	4	PTGES3	126.2	114.7	126.4	119.7	133.7	140.4	132	134	132	126.2	59.7	67.6	45.3	51	45.9	45.1
P63244	Receptor of activated protein C kinase 1 OS=Homo sapiens OX=9606 GN=RACK1 PE=1 SV=3	26	6	7	6	317	35.1	7.69	15.1	6	RACK1	113.2	103.2	103.7	96	102.8	104.2	102.4	106.8	99.8	93.7	97.3	94.8	92.9	99.9	96	93.2
Q9Y657	Spindlin-1 OS=Homo sapiens OX=9606 GN=SPIN1 PE=1 SV=3	26	6	7	6	262	29.6	6.96	18.77	6	SPIN1	89.3	89.2	89.5	83.2	83	81.8	82.2	83.7	81.6	85.2	129.6	139.4	121.1	128.4	124.1	108.8
Q86V81	THO complex subunit 4 OS=Homo sapiens OX=9606 GN=ALYREF PE=1 SV=3	26	5	5	5	257	26.9	11.15	17.4	5	ALYREF	96.6	99.4	95.1	103.4	98.7	92.1	95.9	92.2	97.8	98.9	103.2	104.5	102.8	106.1	101.8	111.5
P05141	ADP/ATP translocase 2 OS=Homo sapiens OX=9606 GN=SLC25A5 PE=1 SV=7	25	8	11	8	298	32.8	9.69	31.79	8	SLC25A5	110.2	104.8	103.3	106	104.7	109	112.8	112.8	112.3	115	90	86	83.6	80.7	80.4	88.5
P62633	CCHC-type zinc finger nucleic acid binding protein OS=Homo sapiens OX=9606 GN=CNBP PE=1 SV=1	25	4	4	4	177	19.5	7.71	6.79	4	CNBP	95.3	104.5	101.5	98	108.6	108.7	100.7	105.8	101.9	99.5	97.3	103.2	94.5	94	90.9	95.9
P51991	Heterogeneous nuclear ribonucleoprotein A3 OS=Homo sapiens OX=9606 GN=HNRNPA3 PE=1 SV=2	25	13	26	9	378	39.6	9.01	80.77	13	HNRNPA3	93.3	93.1	96.1	95.4	97.8	94.2	90.3	94.5	92.2	105.9	96.7	94.2	115	114.2	112.1	115
Q16576	Histone-binding protein RBBP7 OS=Homo sapiens OX=9606 GN=RBBP7 PE=1 SV=1	25	9	11	3	425	47.8	5.05	30.28	9	RBBP7	118.9	116.3	124.9	118.8	128.5	137.4	131	132.5	127.3	127.4	62.8	63.3	52.3	53.2	50	55.1
Q15366	Poly(rC)-binding protein 2 OS=Homo sapiens OX=9606 GN=PCBP2 PE=1 SV=1	25	7	7	4	365	38.6	6.79	20.31	7	PCBP2	105.1	100.3	110.4	113	114.5	120.6	113.5	115.2	114.2	107.9	86.7	85.6	72	81.3	82.2	77.6
Q9BQ75	Protein CMSS1 OS=Homo sapiens OX=9606 GN=CMSS1 PE=1 SV=2	25	7	8	7	279	31.9	9.19	21.9	7	CMSS1	106.4	107.5	103.9	108.2	109.9	104.4	108.9	105.8	111.1	108.3	94.6	81.7	82.8	87.9	84.1	94.5
Q14498	RNA-binding protein 39 OS=Homo sapiens OX=9606 GN=RBM39 PE=1 SV=2	25	9	9	9	530	59.3	10.1	30.93	9	RBM39	101.3	95.5	99.3	95.3	97.6	99	99.1	100.5	98.4	97.2	98.3	112	97.1	103.2	100.4	105.8
Q9BUA3	Spindlin interactor and repressor of chromatin-binding protein OS=Homo sapiens OX=9606 GN=SPINDOC PE=1 SV=3	25	9	10	8	381	41	5.01	30.64	9	SPINDOC	77.6	83.7	74.2	66	68	66.3	66.1	67.7	73.3	73.2	150.5	163.6	163.3	148.9	139.7	118
Q13428	Treacle protein OS=Homo sapiens OX=9606 GN=TCOF1 PE=1 SV=3	25	36	44	35	1488	152	9.04	112.62	36	TCOF1	90.9	90.7	94.1	100.9	100	97.8	100.1	98	98.9	93.4	100.1	88.3	105.4	104.3	112.1	125
P27348	14-3-3 protein theta OS=Homo sapiens OX=9606 GN=YWHAQ PE=1 SV=1	24	7	11	2	245	27.7	4.78	32.56	7	YWHAQ	111.3	113.7	118.2	127.4	118.6	116.7	125.8	115.3	120.8	117.6	80.7	71.1	67.9	64.4	65.6	64.8
P62891	60S ribosomal protein L39 OS=Homo sapiens OX=9606 GN=RPL39 PE=1 SV=2	24	2	2	2	51	6.4	12.56	5.33	2	RPL39	84.9	84.3	83.3	75.5	69.5	88.3	95.5	91.7	96.4	95.6	115.1	117.2	108.3	121.1	132.4	140.6
Q9BS18	Anaphase-promoting complex subunit 13 OS=Homo sapiens OX=9606 GN=ANAPC13 PE=1 SV=1	24	1	1	1	74	8.5	4.18	3.37	1	ANAPC13	103.2	105.4	93.7	96.5	101.3	99	97.3	101.3	91.8	92.7	105.8	123.5	102.9	97.5	83.8	104.5
Q9NVP1	ATP-dependent RNA helicase DDX18 OS=Homo sapiens OX=9606 GN=DDX18 PE=1 SV=2	24	13	15	13	670	75.4	9.5	46.78	13	DDX18	86.2	93.2	90.4	90.4	88.9	91.7	93	92.5	92.9	95.8	99.4	97.3	98.7	112.7	104.9	171.9
Q07021	Complement component 1 Q subcomponent-binding protein, mitochondrial OS=Homo sapiens OX=9606 GN=C1QBP PE=1 SV=1	24	5	6	5	282	31.3	4.84	18.27	5	C1QBP	100.3	96.6	107.6	117.7	119.6	107.3	104.8	107.4	102.7	101.9	90.2	105.4	99.5	90.1	80.3	68.5
Q04637	Eukaryotic translation initiation factor 4 gamma 1 OS=Homo sapiens OX=9606 GN=EIF4G1 PE=1 SV=4	24	36	46	33	1599	175.4	5.33	130.57	36	EIF4G1	110.9	118.1	119.2	122.5	119.5	117.9	118.5	118.2	117.4	117.2	77.7	77.5	70	67.4	65.5	62.6
Q15024	Exosome complex component RRP42 OS=Homo sapiens OX=9606 GN=EXOSC7 PE=1 SV=3	24	4	4	4	291	31.8	5.19	16.7	4	EXOSC7	107.2	97.4	102.3	97.4	98.4	97.6	99.8	96.8	97.7	93.3	108.6	100.6	101.5	101.4	97.9	102.4
P55795	Heterogeneous nuclear ribonucleoprotein H2 OS=Homo sapiens OX=9606 GN=HNRNPH2 PE=1 SV=1	24	10	13	3	449	49.2	6.3	37.8	10	HNRNPH2	100.9	101.2	108	107.3	104.8	103.4	102.5	104.3	101.6	101.7	92.5	91.7	97	89.3	102.9	90.9
P14866	Heterogeneous nuclear ribonucleoprotein L OS=Homo sapiens OX=9606 GN=HNRNPL PE=1 SV=2	24	13	20	13	589	64.1	8.22	54.56	13	HNRNPL	99.4	103.3	104.1	98.6	100.4	99.1	98.5	99.4	97.2	103.3	96.9	108.2	104.9	97.4	100.2	89.2
P43243	Matrin-3 OS=Homo sapiens OX=9606 GN=MATR3 PE=1 SV=2	24	16	21	16	847	94.6	6.25	65.37	16	MATR3	92.8	93.5	97.1	96.9	95.8	96.6	95.9	99.2	93.8	98.4	101.7	113.1	107.2	111.2	103.1	103.8
Q13823	Nucleolar GTP-binding protein 2 OS=Homo sapiens OX=9606 GN=GNL2 PE=1 SV=1	24	17	20	17	731	83.6	9.25	57	17	GNL2	104.7	103.3	99	98.4	97.5	98.2	102.3	100.7	101.4	100.5	98.2	91.1	103.1	99.9	101.1	100.5
P55209	Nucleosome assembly protein 1-like 1 OS=Homo sapiens OX=9606 GN=NAP1L1 PE=1 SV=1	24	8	11	7	391	45.3	4.46	42.58	8	NAP1L1	111.1	112.1	115.3	112.6	119	120.2	122.6	116.6	115	112.9	74.5	87.1	69.3	73.8	72.1	65.7
P40937	Replication factor C subunit 5 OS=Homo sapiens OX=9606 GN=RFC5 PE=1 SV=1	24	7	10	7	340	38.5	7.2	27.08	7	RFC5	100.1	101.1	93	89	93.1	91.4	95	97.8	99.6	95.2	107.1	109.8	109.1	113.4	100.7	104.6
O75817	Ribonuclease P protein subunit p20 OS=Homo sapiens OX=9606 GN=POP7 PE=1 SV=2	24	2	2	2	140	15.6	8.94	7.34	2	POP7	100.5	109.1	109.8	101.5	111.4	119.9	115.8	116.5	121.1	109.9	81.9	98.2	73.1	78.8	74.5	78
Q13263	Transcription intermediary factor 1-beta OS=Homo sapiens OX=9606 GN=TRIM28 PE=1 SV=5	24	19	21	19	835	88.5	5.77	54.45	19	TRIM28	105.9	108.5	105.5	112.2	110.9	110.1	109.7	107	105	105.4	84.3	97.6	90.7	83.9	82.6	80.5
Q9NXH9	tRNA (guanine(26)-N(2))-dimethyltransferase OS=Homo sapiens OX=9606 GN=TRMT1 PE=1 SV=1	24	14	16	14	659	72.2	7.64	51.15	14	TRMT1	107.9	114.9	113.8	111.7	116.7	120.6	125	117.8	116.1	108.2	72.8	90.5	73.9	81.1	65.3	63.7
P61981	14-3-3 protein gamma OS=Homo sapiens OX=9606 GN=YWHAG PE=1 SV=2	23	6	9	2	247	28.3	4.89	21.43	6	YWHAG	95.8	104.9	92	96.3	95.3	99.2	94.7	108.4	98.6	96.1	100.5	101.5	102.1	111.3	113.1	90.2
Q8N3C0	Activating signal cointegrator 1 complex subunit 3 OS=Homo sapiens OX=9606 GN=ASCC3 PE=1 SV=3	23	47	59	47	2202	251.3	7.09	171.74	47	ASCC3	115.5	118.4	115.2	113.3	115	115.9	119	119.9	117.3	114.1	76.4	81.6	72.3	68.7	70.6	66.8
Q14011	Cold-inducible RNA-binding protein OS=Homo sapiens OX=9606 GN=CIRBP PE=1 SV=1	23	3	3	3	172	18.6	9.51	10.21	3	CIRBP	89.2	93.6	104.9	89.6	105.3	115.8	106.3	106.2	114.4	120.8	93.6	82.2	89.3	95	97.7	96
O60832	H/ACA ribonucleoprotein complex subunit DKC1 OS=Homo sapiens OX=9606 GN=DKC1 PE=1 SV=3	23	10	15	10	514	57.6	9.42	40.85	10	DKC1	102.1	103.7	108	107.1	104.4	106.9	107.2	105.7	105.9	107.6	94.1	89	85.8	93.2	82.4	96.9
Q96GA3	Protein LTV1 homolog OS=Homo sapiens OX=9606 GN=LTV1 PE=1 SV=1	23	11	12	11	475	54.8	4.91	29.79	11	LTV1	100.9	104.8	100.2	107.4	101.3	101.6	104.1	100.2	102.8	101.8	88	110.9	98	93.7	89.5	94.8
Q9UN86	Ras GTPase-activating protein-binding protein 2 OS=Homo sapiens OX=9606 GN=G3BP2 PE=1 SV=2	23	9	9	7	482	54.1	5.55	27.49	9	G3BP2	97.1	101.3	100.1	101.4	102.8	105.9	106.4	106.1	113.6	109.3	99.4	102	86.1	93.3	87.2	88
P78346	Ribonuclease P protein subunit p30 OS=Homo sapiens OX=9606 GN=RPP30 PE=1 SV=1	23	5	5	5	268	29.3	8.91	16.95	5	RPP30	109.7	118.3	116	111.4	115	121.9	117.2	120	112.3	112.1	78.5	85.6	73.5	75.8	67.3	65.4
Q9NRX1	RNA-binding protein PNO1 OS=Homo sapiens OX=9606 GN=PNO1 PE=1 SV=1	23	5	5	4	252	27.9	9.73	13.71	5	PNO1	103.5	105.4	100.3	102.9	102.2	102.9	108.2	108.9	106.6	107.8	89.1	88	87	97.6	92.5	97.3
Q9BRJ6	Uncharacterized protein C7orf50 OS=Homo sapiens OX=9606 GN=C7orf50 PE=1 SV=1	23	3	3	3	194	22.1	9.64	11.71	3	C7orf50	94.8	101.5	92.5	91.3	105.7	97	97.4	103.9	94	94.9	101.4	110.6	102.5	104.5	100	108
Q9Y2R5	28S ribosomal protein S17, mitochondrial OS=Homo sapiens OX=9606 GN=MRPS17 PE=1 SV=1	22	2	2	2	130	14.5	9.85	7.53	2	MRPS17	105.8	102.2	111.5	103.7	112.8	115.5	122.3	125.3	109.4	105.2	90.9	95.3	88.6	72.2	67.5	71.7
Q9H3K6	BolA-like protein 2 OS=Homo sapiens OX=9606 GN=BOLA2B PE=1 SV=1	22	1	1	1	86	10.1	6.52	5.13	1	BOLA2; BOLA2B	91.8	79.7	82.3	79.7	82.2	81.2	87.4	84.6	83.6	81.9	134.8	153.4	105.9	120.8	132	118.8
P49916	DNA ligase 3 OS=Homo sapiens OX=9606 GN=LIG3 PE=1 SV=2	22	21	25	21	1009	112.8	9.01	66.72	21	LIG3	117	121.3	123.2	128.7	122.3	124.6	122.9	119.6	121.7	122.2	67.6	72.4	59.2	59.4	58.5	59.5
P19474	E3 ubiquitin-protein ligase TRIM21 OS=Homo sapiens OX=9606 GN=TRIM21 PE=1 SV=1	22	10	14	10	475	54.1	6.38	39.84	10	TRIM21	81.6	93.1	75.4	73.5	73.8	77.8	73	73.7	72	71.9	131	137.9	139.2	140.5	127	158.6
P17096	High mobility group protein HMG-I/HMG-Y OS=Homo sapiens OX=9606 GN=HMGA1 PE=1 SV=3	22	3	3	3	107	11.7	10.32	4.12	3	HMGA1	93.1	94.8	100.7	92.3	95.2	99.8	91.2	100.5	92.7	107.6	96.4	95.8	115.5	118.7	101.8	103.8
Q92769	Histone deacetylase 2 OS=Homo sapiens OX=9606 GN=HDAC2 PE=1 SV=2	22	9	10	3	488	55.3	5.91	26.05	9	HDAC2	117.9	109.3	117	132.9	124.8	115.2	117.2	108.6	117.4	118.4	72.8	88.2	73.7	68.8	60.1	57.7
Q09028	Histone-binding protein RBBP4 OS=Homo sapiens OX=9606 GN=RBBP4 PE=1 SV=3	22	8	10	2	425	47.6	4.89	27.09	8	RBBP4	117.8	113.8	128.1	136.7	131	117.4	125.2	119.7	118.2	117.4	69.1	63	62.6	64	55.1	61
Q9BRA0	N-alpha-acetyltransferase 38, NatC auxiliary subunit OS=Homo sapiens OX=9606 GN=NAA38 PE=1 SV=1	22	2	2	2	125	13.5	5.53	5.75	2	NAA38	100.6	108	109.1	99.6	110.5	112.9	110.3	112.8	102.9	101.8	89.1	94.2	78.3	89.2	85.5	95.2
Q9Y3C1	Nucleolar protein 16 OS=Homo sapiens OX=9606 GN=NOP16 PE=1 SV=2	22	4	6	4	178	21.2	9.94	16.28	4	NOP16	103.3	104.3	105.3	105.2	105.4	103.8	103.9	104.7	101	103.9	85.6	90.4	96.8	94.1	98.2	93.9
Q92974	Rho guanine nucleotide exchange factor 2 OS=Homo sapiens OX=9606 GN=ARHGEF2 PE=1 SV=4	22	18	19	18	986	111.5	7.27	60.1	18	ARHGEF2	106.2	117.4	108	104.8	116.8	113.1	113.8	113.6	115.7	107.3	83.3	82.3	82.9	82.3	75.2	77.4
Q9Y2P8	RNA 3'-terminal phosphate cyclase-like protein OS=Homo sapiens OX=9606 GN=RCL1 PE=1 SV=3	22	8	14	8	373	40.8	9.26	35.9	8	RCL1	98.8	107.4	92.3	92	93.4	94.7	96.8	99	98.4	101.9	103.5	104.2	114.7	108.6	100.7	93.4
P30153	Serine/threonine-protein phosphatase 2A 65 kDa regulatory subunit A alpha isoform OS=Homo sapiens OX=9606 GN=PPP2R1A PE=1 SV=4	22	11	13	11	589	65.3	5.11	40.36	11	PPP2R1A	110.7	106.9	108.7	113.1	115.1	112.2	112.4	111	107.5	104.5	83.1	98.4	80.9	83	78.7	74
Q7Z2T5	TRMT1-like protein OS=Homo sapiens OX=9606 GN=TRMT1L PE=1 SV=2	22	10	12	10	733	81.7	7.88	40.63	10	TRMT1L	110.3	103.6	106	105	105.1	105.3	109.4	109.2	111.1	107.8	86.8	90.3	90.8	86.4	86.4	86.4
P67936	Tropomyosin alpha-4 chain OS=Homo sapiens OX=9606 GN=TPM4 PE=1 SV=3	22	7	8	1	248	28.5	4.69	17.26	7	TPM4	116.3	106.3	104.1	102.7	107.9	109	103.2	94.6	102.3	91	91.1	113	78.4	83.5	93.8	102.9
P22314	Ubiquitin-like modifier-activating enzyme 1 OS=Homo sapiens OX=9606 GN=UBA1 PE=1 SV=3	22	16	16	16	1058	117.8	5.76	55.02	16	UBA1	101.4	102.3	105.4	101.3	105.4	108.9	105.6	108.8	104.4	99.7	92.8	112.4	111.5	81.7	82.8	75.6
P18887	DNA repair protein XRCC1 OS=Homo sapiens OX=9606 GN=XRCC1 PE=1 SV=3	21	11	14	11	633	69.5	6.28	41.49	11	XRCC1	115.9	117.8	117.6	115.8	113.3	122	117.7	119.6	112.2	115.4	69.2	91.2	76	66	69.9	60.2
O15446	DNA-directed RNA polymerase I subunit RPA34 OS=Homo sapiens OX=9606 GN=POLR1G PE=1 SV=1	21	6	7	6	510	55	8.51	25.17	6	POLR1G	101.7	108	109.5	110.4	109.6	110.2	110	108	109	107.4	82.6	92.2	82.5	86.7	87.1	85
P29692	Elongation factor 1-delta OS=Homo sapiens OX=9606 GN=EEF1D PE=1 SV=5	21	6	7	5	281	31.1	5.01	20.01	6	EEF1D	109.1	121.6	117.4	112.4	120.4	121.2	122.7	127.2	129.2	130.3	71.6	81.9	58.7	62.5	59	54.7
Q14692	Ribosome biogenesis protein BMS1 homolog OS=Homo sapiens OX=9606 GN=BMS1 PE=1 SV=1	21	26	31	26	1282	145.7	6.44	93.66	26	BMS1	93.4	93	87.1	89.1	85.2	81.7	84.8	85.4	85.7	85.2	122.1	118.9	123.3	126.8	121.3	117
Q9Y265	RuvB-like 1 OS=Homo sapiens OX=9606 GN=RUVBL1 PE=1 SV=1	21	8	10	8	456	50.2	6.42	32.11	8	RUVBL1	104.8	106.9	109.5	108.8	109.3	108.5	110.3	107	104.3	104.1	82.3	123.9	82.9	77.5	82.5	77.4
P82930	28S ribosomal protein S34, mitochondrial OS=Homo sapiens OX=9606 GN=MRPS34 PE=1 SV=2	20	5	5	5	218	25.6	9.98	11.78	5	MRPS34	107.3	110.2	107.2	98.9	105.4	113.5	115.4	114.6	114.3	108.5	86.4	80.1	82.4	89.9	83.1	82.8
P63267	Actin, gamma-enteric smooth muscle OS=Homo sapiens OX=9606 GN=ACTG2 PE=1 SV=1	20	7	10	1	376	41.9	5.48	23.61	7	ACTG2	105.6	90.5	116.4	115.3	120.2	114.7	105.7	96.3	100	133.9	86.7	63.7	97.3	93.1	94.1	66.6
Q7Z7A3	Cytoplasmic tRNA 2-thiolation protein 1 OS=Homo sapiens OX=9606 GN=CTU1 PE=1 SV=1	20	4	5	4	348	36.4	9.2	20.66	4	CTU1	112.3	126.9	106.1	102.5	113.9	119.2	119.9	121.3	122.4	118.3	78.7	74.2	67.4	81.5	71.2	64.3
Q15370	Elongin-B OS=Homo sapiens OX=9606 GN=ELOB PE=1 SV=1	20	3	3	3	118	13.1	4.88	2.44	3	ELOB	105.5	109.2	114.2	107.3	110.9	116.1	112.6	118.3	115.1	113.1	84.9	98.1	78	75.5	72.2	69
O00303	Eukaryotic translation initiation factor 3 subunit F OS=Homo sapiens OX=9606 GN=EIF3F PE=1 SV=1	20	5	5	5	357	37.5	5.45	18.21	5	EIF3F	109.8	107.8	113.4	101.9	107.3	112.2	111.1	112.2	107.4	106.4	90.3	82.4	76.9	92.5	84.4	83.9
P42285	Exosome RNA helicase MTR4 OS=Homo sapiens OX=9606 GN=MTREX PE=1 SV=3	20	16	21	16	1042	117.7	6.52	69.26	16	MTREX	103.7	105.6	103.9	102.1	105.4	109.4	105.9	105.6	105.1	103.5	92.2	93.9	88.8	96	87.3	91.6
Q9Y6M1	Insulin-like growth factor 2 mRNA-binding protein 2 OS=Homo sapiens OX=9606 GN=IGF2BP2 PE=1 SV=2	20	10	12	8	599	66.1	8.46	40.58	10	IGF2BP2	97	96.7	100.7	99.9	99.9	102.7	100	102.2	98.1	98	97.7	108.5	87.4	104.9	101.2	105.2
Q99661	Kinesin-like protein KIF2C OS=Homo sapiens OX=9606 GN=KIF2C PE=1 SV=2	20	14	15	11	725	81.3	7.83	41.92	14	KIF2C	108.4	114.4	118.4	119.6	128.9	131.1	126.2	132.9	120.3	119.4	66	71.1	65.1	61.8	59.7	56.8
P05455	Lupus La protein OS=Homo sapiens OX=9606 GN=SSB PE=1 SV=2	20	8	12	8	408	46.8	7.12	37.15	8	SSB	95.5	94.6	95.6	94.9	104.6	102.3	106.1	106.9	106.4	103.7	100	90.1	95.1	103.6	104.5	96.1
P36969	Phospholipid hydroperoxide glutathione peroxidase OS=Homo sapiens OX=9606 GN=GPX4 PE=1 SV=3	20	4	4	4	197	22.2	8.37	10.13	4	GPX4	113.7	115.8	126.8	127.8	123.6	125.6	122.5	124.2	129.8	118	69.3	81.7	58.8	53.2	56.1	53
P62699	Protein yippee-like 5 OS=Homo sapiens OX=9606 GN=YPEL5 PE=1 SV=1	20	2	3	2	121	13.8	7.31	10.88	2	YPEL5	112.8	121.6	111.4	108.9	116.8	122.5	121.4	120.7	118.7	120.8	75.6	90.4	70.8	60.3	67.6	59.6
Q6P158	Putative ATP-dependent RNA helicase DHX57 OS=Homo sapiens OX=9606 GN=DHX57 PE=1 SV=2	20	23	27	22	1386	155.5	7.71	80.57	23	DHX57	105.6	107	105.4	101.5	102.5	105.3	106	104.5	109.6	105.6	92.6	92.5	91	96.1	85.8	89
Q8N5L8	Ribonuclease P protein subunit p25-like protein OS=Homo sapiens OX=9606 GN=RPP25L PE=1 SV=1	20	2	2	2	163	17.6	10.3	4.93	2	RPP25L	99.9	108.9	97.5	89.9	94.4	109.2	98.7	116.1	101.7	101.3	95.6	120.3	104.1	98.3	85.8	78.3
Q08170	Serine/arginine-rich splicing factor 4 OS=Homo sapiens OX=9606 GN=SRSF4 PE=1 SV=2	20	12	15	6	494	56.6	11.52	36.18	12	SRSF4	89.2	96.5	89.5	82.7	95.9	98.8	95.5	97.5	88.7	93.9	102.7	104.9	124.9	121.2	107.5	110.6
Q00796	Sorbitol dehydrogenase OS=Homo sapiens OX=9606 GN=SORD PE=1 SV=4	20	5	6	5	357	38.3	7.97	16.63	5	SORD	88	92.3	88.4	89.1	88.3	92	85.3	88	85.6	83.3	81.7	246.1	147.8	84.9	85.1	74
Q16637	Survival motor neuron protein OS=Homo sapiens OX=9606 GN=SMN2 PE=1 SV=1	20	5	7	5	294	31.8	6.55	14.87	5	SMN1; SMN2	121.3	124.1	130.2	146.9	131.2	123.5	131.8	121.2	117.8	119	59.4	63.3	54.9	47.6	53.1	54.5
P09661	U2 small nuclear ribonucleoprotein A' OS=Homo sapiens OX=9606 GN=SNRPA1 PE=1 SV=2	20	3	4	3	255	28.4	8.62	11.89	3	SNRPA1	110.4	113.5	108.1	97	110.6	115.7	116.5	113.7	110.1	106.2	77.8	78	87.6	93.5	79.2	82.2
P82650	28S ribosomal protein S22, mitochondrial OS=Homo sapiens OX=9606 GN=MRPS22 PE=1 SV=1	19	5	5	5	360	41.3	7.9	20.3	5	MRPS22	104	97.2	109.3	121.9	114.8	109.7	110.6	109.7	106	100	84.5	85.9	85.7	79.5	89.1	92
P82933	28S ribosomal protein S9, mitochondrial OS=Homo sapiens OX=9606 GN=MRPS9 PE=1 SV=2	19	6	8	6	396	45.8	9.51	25.28	6	MRPS9	101	103.3	106.6	103.7	106.4	106.4	109	109.9	108.5	106.5	89.2	101.4	95.4	85.6	82.4	84.8
P14868	Aspartate--tRNA ligase, cytoplasmic OS=Homo sapiens OX=9606 GN=DARS1 PE=1 SV=2	19	8	9	8	501	57.1	6.55	30.43	8	DARS1	114.9	117.2	119.2	116.4	120.4	124.3	121.4	124	117.9	116.7	74.1	76.8	65.9	65.6	65.1	60.2
Q9H2U1	ATP-dependent DNA/RNA helicase DHX36 OS=Homo sapiens OX=9606 GN=DHX36 PE=1 SV=2	19	15	16	14	1008	114.7	7.68	55.16	15	DHX36	113.3	114.1	108.6	108.2	107.3	105.5	104	105.2	109.2	107.6	94.9	84.2	81.9	86	83.1	87
Q9GZS1	DNA-directed RNA polymerase I subunit RPA49 OS=Homo sapiens OX=9606 GN=POLR1E PE=1 SV=3	19	7	7	7	419	47.2	8.94	20.1	7	POLR1E	98.8	109.4	109.2	107.6	107.2	111.7	106	108.2	106.8	105.7	84.6	97	80.3	89	89.4	89
Q9NQX3	Gephyrin OS=Homo sapiens OX=9606 GN=GPHN PE=1 SV=1	19	7	7	7	736	79.7	5.43	28.37	7	GPHN	114	115.6	119.6	106.7	111.2	118	116.3	117.8	117.2	110.8	75	88.7	69.7	74.9	72.4	72.1
P17066	Heat shock 70 kDa protein 6 OS=Homo sapiens OX=9606 GN=HSPA6 PE=1 SV=2	19	10	19	1	643	71	6.14	55.77	10	HSPA6	88.5	104.8	89.4	73.3	79.1	85.7	85.1	95.2	99.4	89	111.3	114.1	120.3	115.4	134.2	115.2
Q9HCE1	Helicase MOV-10 OS=Homo sapiens OX=9606 GN=MOV10 PE=1 SV=2	19	17	17	17	1003	113.6	8.82	50.86	17	MOV10	110	113.6	98.7	99.4	92.3	95.9	96.8	95.1	102	99.5	102	104.4	102.3	100	93.3	94.6
Q13547	Histone deacetylase 1 OS=Homo sapiens OX=9606 GN=HDAC1 PE=1 SV=1	19	9	10	3	482	55.1	5.48	21.92	9	HDAC1	120.2	115.6	120.2	124.2	121.8	115.8	122.3	116.2	119	118.4	69.1	73.6	62.3	67	68.3	66
P16401	Histone H1.5 OS=Homo sapiens OX=9606 GN=H1-5 PE=1 SV=3	19	7	8	1	226	22.6	10.92	14.69	7	H1-5	90.5	96.3	100.6	110.6	97.8	76.4	88.9	77.5	83.3	89.3	118	114.4	101.2	103.7	121	130.4
P54105	Methylosome subunit pICln OS=Homo sapiens OX=9606 GN=CLNS1A PE=1 SV=1	19	4	5	4	237	26.2	4.11	11.78	4	CLNS1A	106.3	99.6	93.5	93.2	91.3	86.4	85.6	89.7	88.5	89.8	118.3	145.3	115.6	104.1	110.2	82.5
Q9H9Q4	Non-homologous end-joining factor 1 OS=Homo sapiens OX=9606 GN=NHEJ1 PE=1 SV=1	19	3	3	3	299	33.3	5.97	14.06	3	NHEJ1	112.6	113.2	115.7	116.8	126.8	125.9	123.6	122.9	126.3	121.6	67.1	77.7	69.3	66.8	60.1	53.5
Q6P2Q9	Pre-mRNA-processing-splicing factor 8 OS=Homo sapiens OX=9606 GN=PRPF8 PE=1 SV=2	19	40	47	40	2335	273.4	8.84	140.12	40	PRPF8	110.2	112.9	109	108.8	110.3	110.8	112.6	114.8	111.4	111.1	79.5	93.7	82.9	79.4	77.1	75.5
Q9HCY8	Protein S100-A14 OS=Homo sapiens OX=9606 GN=S100A14 PE=1 SV=1	19	1	1	1	104	11.7	5.24	2.17	1	S100A14	131.6	115.8	105.7	115.2	108.2	114.1	106	107.6	112.9	117.6	67.7	105.1	60	78.6	72.5	81.3
P35249	Replication factor C subunit 4 OS=Homo sapiens OX=9606 GN=RFC4 PE=1 SV=2	19	6	6	6	363	39.7	8.02	16.27	6	RFC4	99	99.4	98.2	96.8	96.1	98.7	97.5	97.9	98.4	96.8	111.5	104.3	98.8	103.8	104.8	97.9
Q8TDN6	Ribosome biogenesis protein BRX1 homolog OS=Homo sapiens OX=9606 GN=BRIX1 PE=1 SV=2	19	5	5	5	353	41.4	9.92	14.81	5	BRIX1	96.4	95.9	91.7	91.1	91.8	93.1	92.6	89.5	89.1	95.3	105.4	120.6	100.5	109	125.3	112.6
Q96HS1	Serine/threonine-protein phosphatase PGAM5, mitochondrial OS=Homo sapiens OX=9606 GN=PGAM5 PE=1 SV=2	19	5	6	5	289	32	8.68	15.36	5	PGAM5	109.8	105.8	102.4	101.5	101.6	104	107.2	104.9	109.1	105.3	92.6	97.4	88.6	90.6	93.3	86
A0A5F9ZH02	Small integral membrane protein 42 OS=Homo sapiens OX=9606 GN=SMIM42 PE=3 SV=1	19	1	1	1	70	8	9.72	2.46	1	SMIM42	86	83.6	83.6	92.7	86.5	76.4	87.1	89.5	87.3	88.4	115.2	112.1	138.8	116.2	137.7	118.9
P26368	Splicing factor U2AF 65 kDa subunit OS=Homo sapiens OX=9606 GN=U2AF2 PE=1 SV=4	19	8	11	8	475	53.5	9.09	30.13	8	U2AF2	101.8	100.4	101.1	97.5	102.8	104.6	102	102.1	105.7	103.2	95.6	104.3	91	99.3	95.2	93.4
Q00577	Transcriptional activator protein Pur-alpha OS=Homo sapiens OX=9606 GN=PURA PE=1 SV=2	19	3	3	3	322	34.9	6.44	8.97	3	PURA	107.3	104.4	108.3	108.2	101.9	104.2	108.8	100.3	100.1	106	94.5	91.8	83.2	93.4	94.2	93.4
Q9H7D7	WD repeat-containing protein 26 OS=Homo sapiens OX=9606 GN=WDR26 PE=1 SV=3	19	10	11	10	661	72.1	6.16	32.62	10	WDR26	116	120.3	116.8	113.4	115	116.8	115.8	111.9	114.5	113	77	84.4	73.4	78	68.8	64.9
Q92552	28S ribosomal protein S27, mitochondrial OS=Homo sapiens OX=9606 GN=MRPS27 PE=1 SV=3	18	5	7	5	414	47.6	6.18	18.04	5	MRPS27	108.2	105.8	110.6	109.4	110	112.8	111.4	114.6	108.8	109	80	85.7	78.7	86	81	88.2
Q99714	3-hydroxyacyl-CoA dehydrogenase type-2 OS=Homo sapiens OX=9606 GN=HSD17B10 PE=1 SV=3	18	2	2	2	261	26.9	7.78	5.52	2	HSD17B10	112.5	101.2	102.9	105	113.3	105.9	103.3	102.5	93.3	99.1	114	102.2	84.4	83.8	88.8	87.8
P49588	Alanine--tRNA ligase, cytoplasmic OS=Homo sapiens OX=9606 GN=AARS1 PE=1 SV=2	18	15	15	15	968	106.7	5.53	47.15	15	AARS1	118.1	116.2	119.1	114.9	120.7	124.9	116	122.9	114.2	112.3	70.7	85.2	70.3	67.3	65.4	61.9
Q14444	Caprin-1 OS=Homo sapiens OX=9606 GN=CAPRIN1 PE=1 SV=2	18	14	18	14	709	78.3	5.25	45.92	14	CAPRIN1	96.8	107.3	99.1	107.5	106	100.5	102.1	99.7	100.6	103.7	95.9	89.7	97.8	94.9	94.7	103.8
P32929	Cystathionine gamma-lyase OS=Homo sapiens OX=9606 GN=CTH PE=1 SV=3	18	5	5	5	405	44.5	6.7	14.19	5	CTH	103	100.1	97.1	113.6	97	86	88.4	90.2	86.6	85.6	100.5	144	106.1	98.9	102.8	99.9
Q96B26	Exosome complex component RRP43 OS=Homo sapiens OX=9606 GN=EXOSC8 PE=1 SV=1	18	4	4	4	276	30	5.3	11.32	4	EXOSC8	108.8	110.3	95.8	96	94.3	91.9	89	94.7	88	92.4	90.6	152.1	128.1	97.2	84.3	86.6
Q9UKN8	General transcription factor 3C polypeptide 4 OS=Homo sapiens OX=9606 GN=GTF3C4 PE=1 SV=2	18	11	11	11	822	91.9	6.65	36.08	11	GTF3C4	108.3	106.2	106.6	110.8	106.7	106.9	108	105.9	104.9	104.1	83.5	107.7	90.2	82.3	86.2	81.8
Q9NY12	H/ACA ribonucleoprotein complex subunit 1 OS=Homo sapiens OX=9606 GN=GAR1 PE=1 SV=1	18	4	5	4	217	22.3	10.92	11.44	4	GAR1	97.8	98.3	98.9	96.5	95	98.6	103.7	102.7	103.6	101.5	90.7	83.2	106.5	100.8	112.1	110.2
Q8TEX9	Importin-4 OS=Homo sapiens OX=9606 GN=IPO4 PE=1 SV=2	18	12	12	12	1081	118.6	4.96	44.67	12	IPO4	117	107.4	105.5	99.8	106.5	115.1	107.9	115.5	111.2	106.4	89.5	96.2	84.5	77.7	85.2	74.5
Q6PKG0	La-related protein 1 OS=Homo sapiens OX=9606 GN=LARP1 PE=1 SV=2	18	18	20	14	1096	123.4	8.82	56.74	18	LARP1	105.9	107.2	103.1	104.6	103.1	101.5	106.4	104.3	105.6	103.5	93.7	104	89.8	90	85.9	91.5
Q8IWS0	PHD finger protein 6 OS=Homo sapiens OX=9606 GN=PHF6 PE=1 SV=1	18	7	8	7	365	41.3	8.68	15.85	7	PHF6	89.7	97.2	90.3	91.4	93.8	98.9	95.2	98.9	95.6	96.4	98.9	87.7	115.9	114.4	114	121.9
Q14137	Ribosome biogenesis protein BOP1 OS=Homo sapiens OX=9606 GN=BOP1 PE=1 SV=2	18	7	8	7	746	83.6	6.19	32	7	BOP1	104.6	104.3	110.8	109.7	107.2	103.8	104.5	106.2	106.6	108.1	92.1	104.8	81.6	86.3	83.7	85.8
Q6P6C2	RNA demethylase ALKBH5 OS=Homo sapiens OX=9606 GN=ALKBH5 PE=1 SV=2	18	4	4	4	394	44.2	9.09	14.39	4	ALKBH5	106.3	116	113.6	113.5	117.7	118.3	111.2	111.5	111.7	112.7	76	86.9	85.4	76.3	71.8	70.9
P51114	RNA-binding protein FXR1 OS=Homo sapiens OX=9606 GN=FXR1 PE=1 SV=3	18	12	12	9	621	69.7	6.15	29.46	12	FXR1	102.4	101.1	97.5	99.3	98.6	93.4	99	98.1	98	95.3	98.6	101.9	107.9	104.3	99.9	104.7
Q15208	Serine/threonine-protein kinase 38 OS=Homo sapiens OX=9606 GN=STK38 PE=1 SV=1	18	8	8	5	465	54.2	7.15	22.56	8	STK38	95.8	92.7	91.2	102.4	88.8	82.8	81.4	81.5	84	89	126.4	114.5	108.6	114.3	130.6	116.1
Q9Y3F4	Serine-threonine kinase receptor-associated protein OS=Homo sapiens OX=9606 GN=STRAP PE=1 SV=1	18	5	5	5	350	38.4	5.12	13.55	5	STRAP	110.3	104.8	117.9	118.6	111.8	109.9	119	109.1	111.2	109	86.3	96.4	76.9	77.9	62.5	78.4
Q9Y3B4	Splicing factor 3B subunit 6 OS=Homo sapiens OX=9606 GN=SF3B6 PE=1 SV=1	18	2	3	2	125	14.6	9.38	9.74	2	SF3B6	99.3	100.8	98.6	90.9	98.9	92.3	94.4	100.4	90.4	98	95.3	111.3	111.9	116.5	105.3	95.6
O75643	U5 small nuclear ribonucleoprotein 200 kDa helicase OS=Homo sapiens OX=9606 GN=SNRNP200 PE=1 SV=2	18	27	32	27	2136	244.4	6.06	117.92	27	SNRNP200	108	108.9	113.6	110.8	113.5	113.1	111.1	113.1	110.9	109.5	83.5	87.3	83.2	79.8	77.7	75.9
Q7Z2W4	Zinc finger CCCH-type antiviral protein 1 OS=Homo sapiens OX=9606 GN=ZC3HAV1 PE=1 SV=3	18	14	15	14	902	101.4	8.4	43.14	14	ZC3HAV1	104.2	110.4	104.2	99.1	103.5	106.6	103.9	107.4	107.5	104.8	90.3	90.1	92.6	95.7	84.7	95
P10644	cAMP-dependent protein kinase type I-alpha regulatory subunit OS=Homo sapiens OX=9606 GN=PRKAR1A PE=1 SV=1	17	6	6	6	381	43	5.35	15.24	6	PRKAR1A	107.4	108.7	110.6	105.9	106.9	110.2	105.2	108.1	107.5	104.2	91.3	104.9	88.2	90.5	79.6	70.9
P19784	Casein kinase II subunit alpha' OS=Homo sapiens OX=9606 GN=CSNK2A2 PE=1 SV=1	17	5	6	4	350	41.2	8.56	20.74	5	CSNK2A2	103.7	99.7	103.7	105.6	100.5	106.8	106.5	102.1	97.3	96.2	94.5	90.4	88.3	101.3	100.7	102.7
Q9NR33	DNA polymerase epsilon subunit 4 OS=Homo sapiens OX=9606 GN=POLE4 PE=1 SV=2	17	1	1	1	117	12.2	4.92	3.18	1	POLE4	101.1	114.3	94.8	102.5	101.1	94.7	100.8	91.3	96.9	93.5	99.4	127.5	116.2	81	100.8	84
Q15717	ELAV-like protein 1 OS=Homo sapiens OX=9606 GN=ELAVL1 PE=1 SV=2	17	5	5	5	326	36.1	9.17	15.84	5	ELAVL1	108.4	100.2	106.2	95.1	105.3	107.4	107.8	104.7	100.2	102.1	95.4	84	86.8	109.7	95.9	90.8
P11021	Endoplasmic reticulum chaperone BiP OS=Homo sapiens OX=9606 GN=HSPA5 PE=1 SV=2	17	11	12	8	654	72.3	5.16	32.54	11	HSPA5	106.3	105.8	111.1	106.7	106.1	107	112.2	115.7	110.6	105.2	87.5	85.2	88.6	87.5	81.7	82.8
P60842	Eukaryotic initiation factor 4A-I OS=Homo sapiens OX=9606 GN=EIF4A1 PE=1 SV=1	17	5	6	5	406	46.1	5.48	20.1	5	EIF4A1	107.8	105.8	116.4	104	118.6	116.8	121.6	118.5	122.9	116	74.1	88.5	75.6	69.3	70.4	73.8
P41091	Eukaryotic translation initiation factor 2 subunit 3 OS=Homo sapiens OX=9606 GN=EIF2S3 PE=1 SV=3	17	6	6	6	472	51.1	8.4	19.96	6	EIF2S3	93.1	96.1	97.4	95.5	92.1	96.3	96.2	95.9	98.1	96.3	96.5	92.3	93.4	98.8	155.2	106.8
Q9BZE4	GTP-binding protein 4 OS=Homo sapiens OX=9606 GN=GTPBP4 PE=1 SV=3	17	10	11	10	634	73.9	9.5	32.43	10	GTPBP4	99	99.4	100.5	98.7	100.3	98.5	103	102.2	101.1	99.9	102.2	98.7	99.2	100.7	90.5	106.1
P34932	Heat shock 70 kDa protein 4 OS=Homo sapiens OX=9606 GN=HSPA4 PE=1 SV=4	17	11	13	11	840	94.3	5.19	46.39	11	HSPA4	105.5	106.7	111.3	111.4	114.6	114	112.3	116	113.1	109.9	81.9	83.2	78.4	81.5	81.1	79.1
A2NJV5	Immunoglobulin kappa variable 2-29 OS=Homo sapiens OX=9606 GN=IGKV2-29 PE=3 SV=2	17	3	7	2	120	13.1	7.28	16.44	3	IGKV2-29	89.1	90.7	84.7	91.3	89.9	89.3	84.2	90.7	87.1	84.3	106.5	123.6	118.7	113.8	137	119.3
Q07666	KH domain-containing, RNA-binding, signal transduction-associated protein 1 OS=Homo sapiens OX=9606 GN=KHDRBS1 PE=1 SV=1	17	8	8	7	443	48.2	8.66	17.17	8	KHDRBS1	108.8	103.2	106.8	107.6	106.8	106.4	104.4	109.5	111.9	108.7	91.4	93.2	91.1	86.9	82.8	80.6
Q15014	Mortality factor 4-like protein 2 OS=Homo sapiens OX=9606 GN=MORF4L2 PE=1 SV=1	17	5	6	5	288	32.3	9.72	12.72	5	MORF4L2	93.3	96.6	99.4	105.2	110.2	112.4	104.7	116	96.1	98.6	93.3	87.3	90.2	103.3	92	101.4
Q9BU76	Multiple myeloma tumor-associated protein 2 OS=Homo sapiens OX=9606 GN=MMTAG2 PE=1 SV=1	17	4	6	4	263	29.4	10.02	18.68	4	MMTAG2	99.7	109.9	103.4	106.2	107.5	103.3	105.6	106.8	105.2	104.4	82.7	109.6	100.1	84.6	88.4	82.8
Q13162	Peroxiredoxin-4 OS=Homo sapiens OX=9606 GN=PRDX4 PE=1 SV=1	17	3	4	2	271	30.5	6.29	16.41	3	PRDX4	120	105.2	120	119.8	110.7	116	109	97.8	116.2	109.5	84.5	114.4	79.3	68.2	64.4	65.1
Q9NSD9	Phenylalanine--tRNA ligase beta subunit OS=Homo sapiens OX=9606 GN=FARSB PE=1 SV=3	17	9	10	9	589	66.1	6.84	24.65	9	FARSB	112.9	115.7	120	115.6	121	130.9	128.6	132.4	128.3	123.6	70.3	72.4	59.7	62.4	52	54.3
O15355	Protein phosphatase 1G OS=Homo sapiens OX=9606 GN=PPM1G PE=1 SV=1	17	9	9	9	546	59.2	4.36	22.05	9	PPM1G	127	106.6	125.6	128.9	127.8	133.4	129.5	128.4	125.3	116.6	73.9	72.1	56.2	51.9	49.5	47.3
P63208	S-phase kinase-associated protein 1 OS=Homo sapiens OX=9606 GN=SKP1 PE=1 SV=2	17	3	4	3	163	18.6	4.54	6.99	3	SKP1	105	106.6	101.9	104	99	103.3	101.5	103	99.4	95.3	92.7	119	101.3	87	93.4	87.7
Q13435	Splicing factor 3B subunit 2 OS=Homo sapiens OX=9606 GN=SF3B2 PE=1 SV=2	17	19	21	19	895	100.2	5.67	49.81	19	SF3B2	93.6	96.5	89.7	87.5	95.3	94.8	93.8	95.4	93.7	97.9	109	112.9	114.3	112.3	107.3	106
P78362	SRSF protein kinase 2 OS=Homo sapiens OX=9606 GN=SRPK2 PE=1 SV=3	17	11	13	6	688	77.5	4.97	32.76	11	SRPK2	96.3	94.8	101.7	103.2	93.7	93.9	103.3	95.6	95.6	95.4	114.8	136	98.5	95.9	91.3	90
Q9NPA8	Transcription and mRNA export factor ENY2 OS=Homo sapiens OX=9606 GN=ENY2 PE=1 SV=1	17	1	1	1	101	11.5	9.33	3.58	1	ENY2	108.9	111.9	116.1	116.4	110.1	115.9	110.7	114.9	115.2	104.9	80.3	94.1	84.8	69.1	73.4	73.3
O15116	U6 snRNA-associated Sm-like protein LSm1 OS=Homo sapiens OX=9606 GN=LSM1 PE=1 SV=1	17	2	2	2	133	15.2	5.22	6.5	2	LSM1	106.8	118.9	104.9	99.2	106.3	120	112.6	118.5	111.8	110.5	77.4	80	90.1	85.3	88.2	69.4
P51398	28S ribosomal protein S29, mitochondrial OS=Homo sapiens OX=9606 GN=DAP3 PE=1 SV=1	16	5	7	5	398	45.5	8.88	25.25	5	DAP3	107.3	102.4	111	106.5	115.1	108.7	119	117.4	116.9	108	87	77.8	73.2	85.5	83.5	80.8
Q9H6S0	3'-5' RNA helicase YTHDC2 OS=Homo sapiens OX=9606 GN=YTHDC2 PE=1 SV=2	16	18	21	18	1430	160.1	8.4	62.8	18	YTHDC2	103.9	105.8	102.8	104	101.9	101.5	104.5	106.3	107.8	105.6	92.5	105	95.6	90.1	85.7	86.8
Q8NE71	ATP-binding cassette sub-family F member 1 OS=Homo sapiens OX=9606 GN=ABCF1 PE=1 SV=2	16	10	10	10	845	95.9	6.8	33.31	10	ABCF1	97.4	103.6	104.6	100	104.9	105.6	106.5	102.1	103.3	100.2	94.5	101.8	91	93.5	96.7	94.2
Q92499	ATP-dependent RNA helicase DDX1 OS=Homo sapiens OX=9606 GN=DDX1 PE=1 SV=2	16	8	8	8	740	82.4	7.23	27.99	8	DDX1	104.5	107.4	111.6	108.7	113.7	111.4	110.6	111.6	106.3	105.4	87.8	91.5	86.1	85	82.1	76.4
P22234	Bifunctional phosphoribosylaminoimidazole carboxylase/phosphoribosylaminoimidazole succinocarboxamide synthetase OS=Homo sapiens OX=9606 GN=PAICS PE=1 SV=3	16	8	11	8	425	47	7.23	30.06	8	PAICS	121.8	114.8	117.9	120.3	126.1	119.5	129.6	130.1	128.1	117.9	61.4	72.8	60.5	62.5	60	56.8
Q13185	Chromobox protein homolog 3 OS=Homo sapiens OX=9606 GN=CBX3 PE=1 SV=4	16	1	1	1	183	20.8	5.33	3.79	1	CBX3	108.6	93.1	113.6	100.2	122.7	117.6	100.3	99	98.6	115.8	97.2	84.3	91.8	80.2	93.9	83.4
P81605	Dermcidin OS=Homo sapiens OX=9606 GN=DCD PE=1 SV=2	16	2	2	2	110	11.3	6.54	4.86	2	DCD	86.1	82.1	97.8	47.6	55.8	44.5	74.5	58	63.7	64.6	168.5	172.2	149.3	140.1	193.4	101.9
P62875	DNA-directed RNA polymerases I, II, and III subunit RPABC5 OS=Homo sapiens OX=9606 GN=POLR2L PE=1 SV=1	16	1	1	1	67	7.6	7.77	3.18	1	POLR2L	108	96.6	116.5	108.3	98.5	104.7	107.8	106.9	105.6	102.2	85	104.7	87.2	88.8	90.3	89.1
P24534	Elongation factor 1-beta OS=Homo sapiens OX=9606 GN=EEF1B2 PE=1 SV=3	16	5	5	4	225	24.7	4.67	12.09	5	EEF1B2	100.5	108.8	108.9	108.9	110.6	116.4	107.8	115.3	114.5	119	81.8	80.1	91.5	83.1	81.7	71.1
O15371	Eukaryotic translation initiation factor 3 subunit D OS=Homo sapiens OX=9606 GN=EIF3D PE=1 SV=1	16	7	10	7	548	63.9	6.05	30.87	7	EIF3D	95.2	100.9	93.8	90.1	95.5	95.8	97.8	101.6	103.8	100.7	96.7	140.8	114.4	98.6	88.7	85.5
Q9Y3B2	Exosome complex component CSL4 OS=Homo sapiens OX=9606 GN=EXOSC1 PE=1 SV=1	16	2	2	2	195	21.4	8.24	6.56	2	EXOSC1	96.7	99.5	100.3	98.7	107.7	96.9	102.1	102	97.2	97.7	107	115	96.4	98	94.9	90
P07900	Heat shock protein HSP 90-alpha OS=Homo sapiens OX=9606 GN=HSP90AA1 PE=1 SV=5	16	10	10	5	732	84.6	5.02	25.93	10	HSP90AA1	101.4	111.1	109.5	110.7	117.7	119.6	110.4	120.6	116.7	112.2	92.2	86.8	79.9	74.4	70.8	66.2
Q71UI9	Histone H2A.V OS=Homo sapiens OX=9606 GN=H2AZ2 PE=1 SV=3	16	2	2	1	128	13.5	10.58	5.32	2	H2AZ2	93.5	79.1	102.2	86.7	105.4	118.4	108.4	126.1	103	146.8	71.5	92.4	95.3	91.3	99.4	80.5
P09874	Poly [ADP-ribose] polymerase 1 OS=Homo sapiens OX=9606 GN=PARP1 PE=1 SV=4	16	13	15	13	1014	113	8.88	47.87	13	PARP1	91.1	104.3	105.6	108.5	109.6	106.4	111.6	113.3	111.3	114.5	85.3	77.7	80.1	83.5	83.9	113.1
O95707	Ribonuclease P protein subunit p29 OS=Homo sapiens OX=9606 GN=POP4 PE=1 SV=2	16	4	4	4	220	25.4	10.07	10.29	4	POP4	117.6	114.3	103.8	110.6	108.6	110.5	110	107.3	107.3	104.5	89.5	84.6	72.6	89.4	85.1	84.1
Q9Y5S9	RNA-binding protein 8A OS=Homo sapiens OX=9606 GN=RBM8A PE=1 SV=1	16	3	4	3	174	19.9	5.72	11.16	3	RBM8A	77.4	139.6	88.9	71.1	66.5	90.7	74.3	86.1	73.1	87.4	102.7	134.1	111.1	82.1	163.9	151
Q01130	Serine/arginine-rich splicing factor 2 OS=Homo sapiens OX=9606 GN=SRSF2 PE=1 SV=4	16	5	6	5	221	25.5	11.85	11.73	5	SRSF2	89.8	96.3	91.6	85.6	94.7	96.8	92.5	98.2	104.2	102.2	100	124.3	120.1	106.8	99.4	97.4
Q96GM8	Target of EGR1 protein 1 OS=Homo sapiens OX=9606 GN=TOE1 PE=1 SV=1	16	7	9	7	510	56.5	7.18	19.08	7	TOE1	111.9	114.1	114.9	112.4	114.2	117.1	120.3	120.8	124.3	115.5	83.8	84.2	69.4	67.7	62.8	66.6
P48643	T-complex protein 1 subunit epsilon OS=Homo sapiens OX=9606 GN=CCT5 PE=1 SV=1	16	6	6	6	541	59.6	5.66	22.38	6	CCT5	102.7	100.1	100.5	90	95.7	96.3	95.4	99.5	96.4	88.6	103.4	119.6	122.9	125.1	89	74.5
E9PRG8	Uncharacterized protein C11orf98 OS=Homo sapiens OX=9606 GN=C11orf98 PE=4 SV=2	16	2	3	2	123	14.2	11.53	6.93	2	C11orf98	86.6	96.6	92.7	91.6	90.2	94.4	90.3	92.6	91.1	89.2	105.2	123.4	126.1	111	106.4	112.6
Q9Y3D9	28S ribosomal protein S23, mitochondrial OS=Homo sapiens OX=9606 GN=MRPS23 PE=1 SV=2	15	3	3	3	190	21.8	8.9	9.69	3	MRPS23	98.3	109.5	112	115	119.3	115.3	119	119.1	116.6	110.8	77.8	88.6	79.3	74.4	75.1	69.9
Q8N5Z5	BTB/POZ domain-containing protein KCTD17 OS=Homo sapiens OX=9606 GN=KCTD17 PE=1 SV=3	15	2	2	2	321	35.6	4.86	9.67	2		105.3	100.2	86.2	85.6	87.8	81.6	94.6	89.3	98.4	93	114.7	142	134.6	113.3	97.4	75.9
P04637	Cellular tumor antigen p53 OS=Homo sapiens OX=9606 GN=TP53 PE=1 SV=4	15	5	6	5	393	43.6	6.79	19.45	5	TP53	101.7	107.7	101.9	103.3	106.6	104.5	107.4	110.8	113	106.4	85.2	123	93.8	83.1	79.4	72
Q9H6F5	Coiled-coil domain-containing protein 86 OS=Homo sapiens OX=9606 GN=CCDC86 PE=1 SV=1	15	6	7	6	360	40.2	10.33	24.03	6	CCDC86	91.1	91.6	93.5	100.3	95.4	94.1	94.7	92.8	90.9	91.6	100.1	103.5	114.5	111.9	111.2	122.6
P50750	Cyclin-dependent kinase 9 OS=Homo sapiens OX=9606 GN=CDK9 PE=1 SV=3	15	6	7	3	372	42.8	8.79	19.37	6	CDK9	111.1	111.6	110.8	113.5	113.8	111.5	114.3	115.9	111.2	110.9	84.6	74.6	70.7	82.1	81.3	82.1
P42771	Cyclin-dependent kinase inhibitor 2A OS=Homo sapiens OX=9606 GN=CDKN2A PE=1 SV=2	15	2	2	2	156	16.5	5.81	7.68	2	CDKN2A	116	113.5	114.1	109.2	112.1	116.6	117.9	120.1	117.9	114	84.2	102.1	76.3	70.5	57.5	57.9
Q9Y295	Developmentally-regulated GTP-binding protein 1 OS=Homo sapiens OX=9606 GN=DRG1 PE=1 SV=1	15	3	4	3	367	40.5	8.9	14.52	3	DRG1	103.8	93.7	99.3	95.8	90.9	94.8	99.7	84.1	86.1	91.6	103.6	141.6	112.7	107	113.9	81.5
O00273	DNA fragmentation factor subunit alpha OS=Homo sapiens OX=9606 GN=DFFA PE=1 SV=1	15	4	5	4	331	36.5	4.79	23.32	4	DFFA	109.3	116.9	120.6	113.1	123.8	136.9	125.1	130.6	127.5	129.4	61.7	73.5	54.5	70.2	53.4	53.6
P57678	Gem-associated protein 4 OS=Homo sapiens OX=9606 GN=GEMIN4 PE=1 SV=2	15	12	15	12	1058	120	6.04	43.97	12	GEMIN4	108.7	111.4	104.2	101.6	105.4	104.8	106	106	104.8	104.7	89.2	120.2	90.7	83.8	82.8	75.6
Q12789	General transcription factor 3C polypeptide 1 OS=Homo sapiens OX=9606 GN=GTF3C1 PE=1 SV=4	15	25	29	25	2109	238.7	7.3	97.47	25	GTF3C1	107.3	110.2	107.6	107.9	105.3	109.2	109.2	109.6	111.6	112.1	85.8	88.9	84.2	84.5	83.8	82.9
O14979	Heterogeneous nuclear ribonucleoprotein D-like OS=Homo sapiens OX=9606 GN=HNRNPDL PE=1 SV=3	15	6	10	4	420	46.4	9.57	29.46	6	HNRNPDL	87	90.7	93.9	89.3	95.2	91.4	92.9	97.9	91.7	104	96.5	127.5	123.4	105.5	107.8	105.4
Q969E8	Pre-rRNA-processing protein TSR2 homolog OS=Homo sapiens OX=9606 GN=TSR2 PE=1 SV=1	15	1	1	1	191	20.9	4.39	2.75	1	TSR2	94.6	92	99	98.4	91.8	101.8	98.4	94.3	96.1	90.3	101.8	105.1	95.6	124.7	126.6	89.7
Q9P2E9	Ribosome-binding protein 1 OS=Homo sapiens OX=9606 GN=RRBP1 PE=1 SV=5	15	4	4	4	1410	152.4	8.6	4.61	4	RRBP1	98.7	99.1	99	101.1	99.4	86.1	91.6	87.7	82.9	87.5	106.6	103	115	112.6	108.6	121
P22087	rRNA 2'-O-methyltransferase fibrillarin OS=Homo sapiens OX=9606 GN=FBL PE=1 SV=2	15	4	4	4	321	33.8	10.18	13.59	4	FBL	93.6	98.2	103	113.3	104.8	100.7	110.1	101.3	98.2	108.7	93.3	76.6	90.8	101.1	93.8	112.6
Q9UQ35	Serine/arginine repetitive matrix protein 2 OS=Homo sapiens OX=9606 GN=SRRM2 PE=1 SV=2	15	35	38	35	2752	299.4	12.06	108.83	35	SRRM2	109.8	116.1	109.6	114.9	113.6	106.5	113.8	110.6	109.1	102.9	81.4	93.9	88.3	77.1	79.1	73.3
Q9Y2H1	Serine/threonine-protein kinase 38-like OS=Homo sapiens OX=9606 GN=STK38L PE=1 SV=3	15	7	7	4	464	54	6.81	16.26	7	STK38L	98.8	97.1	90.2	91.3	84.3	81.6	84.5	84.8	87.3	89.7	124.8	131.8	112.1	120.3	118.6	103
P14678	Small nuclear ribonucleoprotein-associated proteins B and B' OS=Homo sapiens OX=9606 GN=SNRPB PE=1 SV=2	15	6	8	6	240	24.6	11.19	20.08	6	SNRPB	104.2	109.3	100	87	102.2	106.3	101.8	104.7	103.6	109.7	96.1	95	100.3	97.9	94.9	87
Q15393	Splicing factor 3B subunit 3 OS=Homo sapiens OX=9606 GN=SF3B3 PE=1 SV=4	15	16	18	16	1217	135.5	5.26	47.43	16	SF3B3	101.8	97.4	98.4	100.9	99.8	96.4	96.4	93.8	90.2	91.4	103.8	108	102.9	109.3	107.1	102.4
Q9BTW9	Tubulin-specific chaperone D OS=Homo sapiens OX=9606 GN=TBCD PE=1 SV=2	15	12	12	12	1192	132.5	6.19	40.86	12	TBCD	116	112.5	113.9	111.8	109.5	112	110.3	114.4	111.5	105	80.2	98.6	80.7	78.4	75.1	70.3
P61964	WD repeat-containing protein 5 OS=Homo sapiens OX=9606 GN=WDR5 PE=1 SV=1	15	5	5	5	334	36.6	8.27	8.1	5	WDR5	103.9	101.6	106.4	109	103.2	100.7	102.7	100.7	100.7	100.9	91.6	104.1	90.9	95.3	99.3	89
Q92665	28S ribosomal protein S31, mitochondrial OS=Homo sapiens OX=9606 GN=MRPS31 PE=1 SV=3	14	4	4	4	395	45.3	9.29	15.54	4	MRPS31	106.3	104	110.1	102.2	107.2	113.2	110.7	114.1	105.7	108.8	87.6	82.8	87.2	87.5	87	85.7
Q8NHZ8	Anaphase-promoting complex subunit CDC26 OS=Homo sapiens OX=9606 GN=CDC26 PE=1 SV=1	14	1	1	1	85	9.8	6.81	2.91	1	CDC26	105.5	121.7	116.7	128.3	112	117.1	116.6	111.4	121.3	110.8	71.1	106.2	59.9	73	70.4	58
P54136	Arginine--tRNA ligase, cytoplasmic OS=Homo sapiens OX=9606 GN=RARS1 PE=1 SV=2	14	8	10	8	660	75.3	6.68	31.6	8	RARS1	102.9	114.2	114.1	116.7	112.2	113	117.9	114.9	111.2	115.1	85.4	85.6	70.5	74.4	75.1	76.8
O00411	DNA-directed RNA polymerase, mitochondrial OS=Homo sapiens OX=9606 GN=POLRMT PE=1 SV=2	14	14	14	14	1230	138.5	8.98	45.52	14	POLRMT	95.2	101.2	94.7	93.9	90.5	94.7	96.2	94.3	94.6	92.5	106.8	108.9	109.1	110.2	106.7	110.7
Q05639	Elongation factor 1-alpha 2 OS=Homo sapiens OX=9606 GN=EEF1A2 PE=1 SV=1	14	7	8	1	463	50.4	9.03	16.73	7	EEF1A2	95.2	105.4	100.8	106.2	96.1	93.1	94.5	91.4	85.1	91.8	95.4	125.6	112.5	110.8	95.8	100.3
Q13868	Exosome complex component RRP4 OS=Homo sapiens OX=9606 GN=EXOSC2 PE=1 SV=2	14	3	5	3	293	32.8	7.5	17.98	3	EXOSC2	108.4	106.8	96	89.4	94.7	97.6	94.9	100.8	97.4	92	112.4	101.5	103.9	105.7	100	98.5
Q9NPD3	Exosome complex component RRP41 OS=Homo sapiens OX=9606 GN=EXOSC4 PE=1 SV=3	14	3	3	3	245	26.4	6.52	12.21	3	EXOSC4	95.7	104.3	98.1	82	94.8	100.4	96.7	110.3	98.1	94	95.3	148	118.7	90.3	89.4	84
Q06265	Exosome complex component RRP45 OS=Homo sapiens OX=9606 GN=EXOSC9 PE=1 SV=3	14	7	7	7	439	48.9	5.29	17.84	7	EXOSC9	106	112.3	105	103.1	101.8	103.1	104.2	103.6	102.2	98.9	92.9	86.1	95.9	98.1	90.3	96.4
Q5SSJ5	Heterochromatin protein 1-binding protein 3 OS=Homo sapiens OX=9606 GN=HP1BP3 PE=1 SV=1	14	7	8	7	553	61.2	9.67	23.2	7	HP1BP3	88.5	93.9	91.8	86.8	91.6	94.8	90.5	92.6	91.7	90.8	113.7	108.8	112.2	119.3	116.3	116.6
O95983	Methyl-CpG-binding domain protein 3 OS=Homo sapiens OX=9606 GN=MBD3 PE=1 SV=1	14	4	4	4	291	32.8	5.34	10.94	4	MBD3	107.8	107.9	116.7	117.6	120.5	120.9	124.6	117.2	119.2	116.6	81.3	93.8	65.5	66.1	64.7	59.8
Q09161	Nuclear cap-binding protein subunit 1 OS=Homo sapiens OX=9606 GN=NCBP1 PE=1 SV=1	14	9	9	9	790	91.8	6.43	31.9	9	NCBP1	115.7	114.1	112.3	115.4	114.8	113.9	113.7	113.1	116.9	111.3	83.6	85.4	76.2	73.8	70.6	69.3
Q99733	Nucleosome assembly protein 1-like 4 OS=Homo sapiens OX=9606 GN=NAP1L4 PE=1 SV=1	14	4	5	3	375	42.8	4.69	14.05	4	NAP1L4	109.9	115.2	106.1	115.6	112.3	112.3	114.3	109.1	104.4	102.7	83.7	72.9	75.9	100.1	84	81.6
Q9Y2R4	Probable ATP-dependent RNA helicase DDX52 OS=Homo sapiens OX=9606 GN=DDX52 PE=1 SV=4	14	7	8	6	599	67.4	9.67	20.74	7	DDX52	104	102	101.2	108.2	100.5	98	100.5	101.8	105.7	108.2	92.8	101.8	90.6	90	99.5	95.1
Q99873	Protein arginine N-methyltransferase 1 OS=Homo sapiens OX=9606 GN=PRMT1 PE=1 SV=3	14	5	5	5	371	42.4	5.35	14.47	5	PRMT1	106.3	107.5	110.9	106.9	104.4	106.2	116.7	115.3	113.8	108.8	86.4	102.6	80.5	80.6	75.6	77.5
O60678	Protein arginine N-methyltransferase 3 OS=Homo sapiens OX=9606 GN=PRMT3 PE=1 SV=4	14	6	7	6	531	59.9	5.35	23.81	6	PRMT3	101.4	103	108.9	118.5	111.6	109.1	112.2	112.3	113.2	109	81.3	103.5	84.7	75.5	79.8	76
Q92900	Regulator of nonsense transcripts 1 OS=Homo sapiens OX=9606 GN=UPF1 PE=1 SV=2	14	13	13	13	1129	124.3	6.61	39.04	13	UPF1	105.8	102.3	99.5	99.9	97.8	99.4	98.7	96.3	98.4	95.4	96.3	97	101.3	113.4	98.1	100.5
Q14684	Ribosomal RNA processing protein 1 homolog B OS=Homo sapiens OX=9606 GN=RRP1B PE=1 SV=3	14	8	8	8	758	84.4	9.76	25.01	8	RRP1B	99.2	102.8	95	102.2	99	100.4	99.4	97.8	115.1	103.4	95.2	94.7	94.3	97.8	99.9	103.9
Q9NZM5	Ribosome biogenesis protein NOP53 OS=Homo sapiens OX=9606 GN=NOP53 PE=1 SV=2	14	6	7	6	478	54.4	10.32	16.58	6	NOP53	96.2	97	99.8	96.4	96.5	94.7	97.1	93	93.1	96.9	120.6	107.8	102.5	102.1	100.9	105.3
Q9Y224	RNA transcription, translation and transport factor protein OS=Homo sapiens OX=9606 GN=RTRAF PE=1 SV=1	14	3	3	3	244	28.1	6.65	9.69	3	RTRAF	89.5	97.4	88.2	77.3	82.1	99.4	92.1	95.4	93.3	90.6	106.2	166.2	112.5	105.2	108	96.5
P23919	Thymidylate kinase OS=Homo sapiens OX=9606 GN=DTYMK PE=1 SV=4	14	1	1	1	212	23.8	8.27	0	1	DTYMK	63.7	63.4	75.5	67.5	73.3	68.8	68.6	68.3	73.3	71	130.9	140.6	160.1	151	161.6	162.3
Q14694	Ubiquitin carboxyl-terminal hydrolase 10 OS=Homo sapiens OX=9606 GN=USP10 PE=1 SV=2	14	8	9	8	798	87.1	5.31	29.44	8	USP10	110.2	117.3	119.9	120	122	128.2	126.1	118.4	121.5	119.6	65.7	75.1	62.1	65.4	60.8	67.6
Q9Y3D5	28S ribosomal protein S18c, mitochondrial OS=Homo sapiens OX=9606 GN=MRPS18C PE=1 SV=1	13	1	2	1	142	15.8	9.55	9.01	1	MRPS18C	101	98.3	97.3	94.7	98.7	97.4	100.3	100.1	93	99.6	103.9	129	88.7	118.9	92.2	86.8
Q9Y2R9	28S ribosomal protein S7, mitochondrial OS=Homo sapiens OX=9606 GN=MRPS7 PE=1 SV=2	13	3	3	3	242	28.1	9.99	7.89	3	MRPS7	92.6	87.9	91.2	96.8	92.5	91.6	94.2	87.8	90.2	88.3	94.9	162.4	131.7	94.1	99.9	103.8
Q96DE5	Anaphase-promoting complex subunit 16 OS=Homo sapiens OX=9606 GN=ANAPC16 PE=1 SV=1	13	1	1	1	110	11.7	4.97	4.63	1	ANAPC16	79.8	89.6	85.7	92.9	88.5	100.9	90.2	102.4	100.2	103.8	110.1	145.7	116.7	102.4	105.2	86.1
P19387	DNA-directed RNA polymerase II subunit RPB3 OS=Homo sapiens OX=9606 GN=POLR2C PE=1 SV=2	13	3	3	3	275	31.4	4.92	7.64	3	POLR2C	111.3	101.6	106.9	96.3	98.6	101.1	104.3	99.4	103.7	94.9	112.1	108.5	102.4	91.7	90.3	76.8
P62877	E3 ubiquitin-protein ligase RBX1 OS=Homo sapiens OX=9606 GN=RBX1 PE=1 SV=1	13	2	2	2	108	12.3	6.96	4.93	2	RBX1	112.7	117.7	123.8	133.9	130.5	130.1	127.3	131.9	130.2	133.5	59.3	61.4	54.7	50.4	51.1	51.3
Q9H871	E3 ubiquitin-protein transferase RMND5A OS=Homo sapiens OX=9606 GN=RMND5A PE=1 SV=1	13	3	3	3	391	44	6.06	11.63	3	RMND5A	114.2	108.7	110.1	110.8	107.6	109.1	114.2	111.8	119.2	114.7	85.7	79.6	73.5	80.4	81.1	79.3
P52907	F-actin-capping protein subunit alpha-1 OS=Homo sapiens OX=9606 GN=CAPZA1 PE=1 SV=3	13	3	3	2	286	32.9	5.69	9.39	3	CAPZA1	79.5	82.7	79.9	69.6	78.8	77.6	76.5	73.1	73.4	71	109.6	202.8	176.4	115.3	122.3	111.6
P52292	Importin subunit alpha-1 OS=Homo sapiens OX=9606 GN=KPNA2 PE=1 SV=1	13	4	4	4	529	57.8	5.4	16.03	4	KPNA2	116.6	104.2	115.8	116.4	111.1	114.7	118.2	116.5	120.7	111.5	84.1	84.4	72.7	71.4	72.2	69.5
O00629	Importin subunit alpha-3 OS=Homo sapiens OX=9606 GN=KPNA4 PE=1 SV=1	13	4	4	3	521	57.9	4.96	12.97	4	KPNA4	113.8	113.6	78.2	86.1	74.5	83.1	93.5	93.2	109.7	84.2	97.3	181.8	124.9	97.9	90.3	78
Q9Y5U4	Insulin-induced gene 2 protein OS=Homo sapiens OX=9606 GN=INSIG2 PE=1 SV=2	13	2	2	2	225	24.8	7.96	2.3	2	INSIG2	94.9	96.9	103.6	101.4	99.8	92.5	96	97.2	90.1	90.2	104.6	102.9	116.4	105.7	100	107.7
Q13330	Metastasis-associated protein MTA1 OS=Homo sapiens OX=9606 GN=MTA1 PE=1 SV=2	13	9	11	3	715	80.7	9.26	22.35	9	MTA1	107.5	119.1	107	115.8	104.2	108.1	110.8	110.4	114	111.8	81.7	89.8	78.3	79.5	87.6	74.3
A0A075B6R9	Probable non-functional immunoglobulin kappa variable 2D-24 OS=Homo sapiens OX=9606 GN=IGKV2D-24 PE=1 SV=1	13	2	3	1	120	13.1	8.87	7.67	2	IGKV2D-24	82.1	61.9	68.4	350.4	178.2	88.4	79.7	70.4	60	62.7	68.6	78.7	52.8	109.5	80.2	108.2
Q96S59	Ran-binding protein 9 OS=Homo sapiens OX=9606 GN=RANBP9 PE=1 SV=1	13	6	6	4	729	77.8	6.79	20.48	6	RANBP9	124.6	128.9	126.2	115.4	114.2	120.9	121.6	119	119.2	120	67.6	78.8	62.1	65.8	58.7	56.9
P40938	Replication factor C subunit 3 OS=Homo sapiens OX=9606 GN=RFC3 PE=1 SV=2	13	4	4	4	356	40.5	8.34	5.68	4	RFC3	97.7	98.9	94.6	107.5	95.8	103.7	100.2	104.2	98.3	102.5	94.1	89.3	110.9	94.9	105.4	101.9
Q9BQC6	Ribosomal protein 63, mitochondrial OS=Homo sapiens OX=9606 GN=MRPL57 PE=1 SV=1	13	1	1	1	102	12.3	11.44	3.43	1	MRPL57	97.1	94	100	98.2	98.7	96.9	96.7	96.7	95.7	93.1	102.1	139.9	100.1	100.9	97.5	92.4
Q9H7B2	Ribosome production factor 2 homolog OS=Homo sapiens OX=9606 GN=RPF2 PE=1 SV=2	13	4	4	4	306	35.6	9.99	9.62	4	RPF2	95.9	101.4	103.2	95.5	98.6	93.4	92.1	92.6	90.2	98.3	87.9	121	117.8	105.3	98.1	108.6
Q9BTD8	RNA-binding protein 42 OS=Homo sapiens OX=9606 GN=RBM42 PE=1 SV=1	13	4	4	4	480	50.4	9.63	12.1	4	RBM42	100	104.9	107.3	96.3	104.8	106	102.1	107.4	108.4	107.1	101.9	85.7	83.9	94.7	93.2	96.4
Q9HC36	rRNA methyltransferase 3, mitochondrial OS=Homo sapiens OX=9606 GN=MRM3 PE=1 SV=2	13	2	3	2	420	47	8.73	14.19	2	MRM3	84.8	89.6	95.6	75.3	90.2	100.6	93	95.1	96.2	93.9	114.4	136.6	99.7	120.5	115.8	98.7
P62714	Serine/threonine-protein phosphatase 2A catalytic subunit beta isoform OS=Homo sapiens OX=9606 GN=PPP2CB PE=1 SV=1	13	4	6	4	309	35.6	5.43	15.15	4	PPP2CB	106.7	122.9	114.6	102.6	120.6	127.3	115.6	121	119	110.1	73.8	85.4	70.3	80.1	67	63
P57738	T-cell leukemia translocation-altered gene protein OS=Homo sapiens OX=9606 GN=TCTA PE=1 SV=1	13	1	1	1	103	11.3	5.71	0	1	TCTA	103.1	94.1	96.6	118.7	90.1	101.3	108.9	95.5	100.8	100.3	113.8	62	96.6	100.7	101.4	116
P17987	T-complex protein 1 subunit alpha OS=Homo sapiens OX=9606 GN=TCP1 PE=1 SV=1	13	4	5	4	556	60.3	6.11	5.28	4	TCP1	96	96.2	99.8	103.1	102.4	93.1	94.4	99.2	98.5	87.5	101	104.8	123.3	89.3	114.3	97.1
P78371	T-complex protein 1 subunit beta OS=Homo sapiens OX=9606 GN=CCT2 PE=1 SV=4	13	5	6	5	535	57.5	6.46	18.28	5	CCT2	98.1	100.3	93.4	88.8	93.5	98.8	95.8	98.3	95.6	93.2	103.2	124.2	107.9	103.8	107.8	97.2
P22102	Trifunctional purine biosynthetic protein adenosine-3 OS=Homo sapiens OX=9606 GN=GART PE=1 SV=1	13	7	9	7	1010	107.7	6.7	37.35	7	GART	118	117	122.2	118.3	126.2	123.3	124.1	120.6	116.4	109.7	81.1	81.8	69.1	61.2	58.1	52.8
Q9BUF5	Tubulin beta-6 chain OS=Homo sapiens OX=9606 GN=TUBB6 PE=1 SV=1	13	7	9	1	446	49.8	4.88	26.38	7	TUBB6	92.9	80.4	96	98.8	85.3	93.6	90	85.6	89.2	93.5	103.4	124.1	114.9	117.6	113.7	120.8
Q9BRJ7	Tudor-interacting repair regulator protein OS=Homo sapiens OX=9606 GN=NUDT16L1 PE=1 SV=1	13	2	3	2	211	23.3	8.91	8.4	2	NUDT16L1	109.2	112.3	112.3	125.7	113.4	110.8	103.4	102	107.6	107.5	78.9	93.7	79.5	83	77.9	82.9
P82675	28S ribosomal protein S5, mitochondrial OS=Homo sapiens OX=9606 GN=MRPS5 PE=1 SV=2	12	5	5	5	430	48	9.92	14.12	5	MRPS5	100.5	107.8	103.8	99.7	102.7	105.7	102.9	107	104.6	103.6	95.6	87.4	91.8	99	91	96.7
Q13685	Angio-associated migratory cell protein OS=Homo sapiens OX=9606 GN=AAMP PE=1 SV=2	12	4	4	4	434	46.7	4.42	11.51	4	AAMP	114.4	110.3	118.7	125.7	120.4	115.8	108.3	113.7	104.9	103.7	73.5	85.6	75.9	77.9	77.8	73.5
Q9P287	BRCA2 and CDKN1A-interacting protein OS=Homo sapiens OX=9606 GN=BCCIP PE=1 SV=1	12	2	2	2	314	36	4.61	0	2	BCCIP	95.1	90.2	89.7	116.3	106.5	82.4	109.7	101.5	91.6	85.8	89.5	94.3	112.4	137.4	92.8	104.9
P23528	Cofilin-1 OS=Homo sapiens OX=9606 GN=CFL1 PE=1 SV=3	12	1	1	1	166	18.5	8.09	2.53	1	CFL1	83.8	103.6	85.4	91.1	83	79.6	78.6	106.5	84.3	94.8	104	125	103.9	101.1	160.2	115.1
P35520	Cystathionine beta-synthase OS=Homo sapiens OX=9606 GN=CBS PE=1 SV=2	12	6	7	6	551	60.5	6.65	18.41	6	CBS	109.4	115	113.8	122.4	130.2	133.9	129.2	130.7	123	117	64	76.1	60.2	58.8	59.1	57.3
O15160	DNA-directed RNA polymerases I and III subunit RPAC1 OS=Homo sapiens OX=9606 GN=POLR1C PE=1 SV=1	12	3	5	3	346	39.2	5.5	18.93	3	POLR1C	99.3	97.8	96.5	97.5	96	103.2	98.2	97.6	93.1	94.2	107.5	107.2	106.3	108.8	99	97.8
P19388	DNA-directed RNA polymerases I, II, and III subunit RPABC1 OS=Homo sapiens OX=9606 GN=POLR2E PE=1 SV=4	12	3	3	3	210	24.5	5.95	6.53	3	POLR2E	103.7	113.8	113.9	107.4	115.4	118.5	118	111.8	115.9	113	82.7	71.4	77.5	85.1	72.4	79.6
P53803	DNA-directed RNA polymerases I, II, and III subunit RPABC4 OS=Homo sapiens OX=9606 GN=POLR2K PE=1 SV=1	12	1	1	1	58	7	9.06	2.25	1	POLR2K	104.6	126.2	105.4	99.2	108.8	127.8	109.5	122.1	119.9	112.3	79.3	87.5	74.2	78.4	70.4	74.5
Q7Z6Z7	E3 ubiquitin-protein ligase HUWE1 OS=Homo sapiens OX=9606 GN=HUWE1 PE=1 SV=3	12	37	40	36	4374	481.6	5.22	131.08	37	HUWE1	110.7	109.1	109.5	108.1	111.8	113.7	115.9	119.8	112	108	82.2	94.1	79.8	74.8	78.3	72.4
Q14152	Eukaryotic translation initiation factor 3 subunit A OS=Homo sapiens OX=9606 GN=EIF3A PE=1 SV=1	12	17	21	17	1382	166.5	6.79	57.87	17	EIF3A	103.1	108.2	105.1	103.1	107.7	107.9	107.1	109.9	111.1	108.3	89.6	99.3	87.3	90.5	82.2	79.7
P06730	Eukaryotic translation initiation factor 4E OS=Homo sapiens OX=9606 GN=EIF4E PE=1 SV=2	12	3	3	3	217	25.1	6.15	8.14	3	EIF4E	116	109.9	115.2	115.6	110.1	113.9	116.1	109.1	112.1	114.5	81.6	93.3	72.5	80.2	69.6	70.4
P47756	F-actin-capping protein subunit beta OS=Homo sapiens OX=9606 GN=CAPZB PE=1 SV=4	12	2	2	2	277	31.3	5.59	6.23	2	CAPZB	106.5	116.9	117.6	101.5	110.7	119.9	115.1	113.3	114	110.6	81.5	83.1	86.6	70	75.9	76.9
P49327	Fatty acid synthase OS=Homo sapiens OX=9606 GN=FASN PE=1 SV=3	12	22	24	22	2511	273.3	6.44	80.5	22	FASN	107	114	114.5	110.4	111.4	116.2	111	114.3	111.4	108.5	84.4	85.9	104.8	71.2	69	66
P21333	Filamin-A OS=Homo sapiens OX=9606 GN=FLNA PE=1 SV=4	12	21	24	21	2647	280.6	6.06	79.28	21	FLNA	111.9	111.7	108.8	113.6	112.7	107.9	110	108	108	108.3	83.1	94.2	84.6	80.8	81.1	75.1
Q5T3I0	G patch domain-containing protein 4 OS=Homo sapiens OX=9606 GN=GPATCH4 PE=1 SV=2	12	5	5	5	446	50.4	9.63	10.63	5	GPATCH4	71.3	71.9	76.7	68.9	70.6	78.5	78.2	82	79.1	79.1	132.1	150.6	155.6	141.1	136.7	127.7
Q9Y5Q9	General transcription factor 3C polypeptide 3 OS=Homo sapiens OX=9606 GN=GTF3C3 PE=1 SV=1	12	9	10	9	886	101.2	5.07	33.66	9	GTF3C3	110.7	111.8	113.1	118.6	110.2	110.8	114.8	111	113.6	113.6	82.3	81	73.8	78.1	78.1	78.5
Q02241	Kinesin-like protein KIF23 OS=Homo sapiens OX=9606 GN=KIF23 PE=1 SV=3	12	7	7	7	960	110	8.51	24.93	7	KIF23	107.7	117.8	112.8	112.1	103.7	116.9	115.9	114.2	113.2	119.3	82	78.6	79.1	77.5	73.6	75.7
Q8N108	Mesoderm induction early response protein 1 OS=Homo sapiens OX=9606 GN=MIER1 PE=1 SV=2	12	4	5	4	512	57.9	4.42	12.62	4	MIER1	112.6	108.6	117.7	118.8	114.2	117.8	111.7	115.1	124.5	117.2	72.6	90.7	72.2	83.4	58.1	64.8
P56192	Methionine--tRNA ligase, cytoplasmic OS=Homo sapiens OX=9606 GN=MARS1 PE=1 SV=2	12	6	6	6	900	101.1	6.16	19	6	MARS1	99.1	104.6	101.1	90.3	98	101	103.7	103.4	104.9	99.4	93.3	116.1	103.7	103	91.2	87.2
Q9BVI4	Nucleolar complex protein 4 homolog OS=Homo sapiens OX=9606 GN=NOC4L PE=1 SV=1	12	5	6	5	516	58.4	7.49	16.94	5	NOC4L	92.7	91.4	86.6	86.1	87.1	83.4	88.4	87.9	87.3	82.7	119.9	150.1	127.5	116.9	105.9	105.9
O75607	Nucleoplasmin-3 OS=Homo sapiens OX=9606 GN=NPM3 PE=1 SV=3	12	1	1	1	178	19.3	4.63	5.2	1	NPM3	95.4	99.1	93.2	90	93.1	94.8	98.9	94.6	109.2	111.2	111.9	105.4	78	122.1	104.3	98.8
Q9UHI6	Probable ATP-dependent RNA helicase DDX20 OS=Homo sapiens OX=9606 GN=DDX20 PE=1 SV=2	12	8	9	8	824	92.2	6.95	31.17	8	DDX20	110.2	116.6	112.2	110.7	111.1	113.5	112	108.7	109.2	108.7	85	80.4	81.2	83.2	77	80.2
Q9BRT6	Protein LLP homolog OS=Homo sapiens OX=9606 GN=LLPH PE=1 SV=1	12	1	1	1	129	15.2	10.37	4.18	1	LLPH	90.4	98.5	99.4	110.5	101.2	91.9	97.6	100.2	94	103.2	104.5	92.4	90.9	107.5	102.1	115.6
P48634	Protein PRRC2A OS=Homo sapiens OX=9606 GN=PRRC2A PE=1 SV=3	12	18	22	17	2157	228.7	9.45	58.59	18	PRRC2A	100	105.7	99	99.5	98.1	98.2	101.2	97.5	102	98.8	111.3	105.4	102.3	94.9	89.1	97.1
Q9ULX3	RNA-binding protein NOB1 OS=Homo sapiens OX=9606 GN=NOB1 PE=1 SV=1	12	3	3	3	412	46.6	7.18	11.3	3	NOB1	100.4	103.9	108.2	106.4	112.1	108.2	108	109.5	107.5	103.5	84.8	90.8	90.1	97.3	85.5	83.8
Q13242	Serine/arginine-rich splicing factor 9 OS=Homo sapiens OX=9606 GN=SRSF9 PE=1 SV=1	12	3	5	2	221	25.5	8.65	15.12	3	SRSF9	97.7	102.4	104.2	100.4	108.3	107.3	102.6	112.2	105.9	124.4	91.2	93.7	96.1	88.6	79	86.2
P62304	Small nuclear ribonucleoprotein E OS=Homo sapiens OX=9606 GN=SNRPE PE=1 SV=1	12	1	3	1	92	10.8	9.44	10.05	1	SNRPE	96.5	101.4	102.8	95.7	105.6	109.8	111.7	114.8	124.8	131.1	93.6	87.3	79.8	84.2	81.3	79.6
P62310	U6 snRNA-associated Sm-like protein LSm3 OS=Homo sapiens OX=9606 GN=LSM3 PE=1 SV=2	12	1	1	1	102	11.8	4.7	2.04	1	LSM3	101.4	95.1	101.9	110.7	95.5	96.8	95.1	89.7	96.8	94.3	96.3	110.7	107.8	99.3	98.9	109.8
Q93009	Ubiquitin carboxyl-terminal hydrolase 7 OS=Homo sapiens OX=9606 GN=USP7 PE=1 SV=2	12	9	11	9	1102	128.2	5.55	35.1	9	USP7	112.1	108.1	110.7	120.5	113.7	110.7	113.7	110.1	114.5	109.4	83.2	95	77.1	68.1	75.2	77.9
O95292	Vesicle-associated membrane protein-associated protein B/C OS=Homo sapiens OX=9606 GN=VAPB PE=1 SV=3	12	2	3	2	243	27.2	7.3	8.5	2	VAPB	101.5	102.6	98.6	95.3	98	99	98.5	97.6	97.8	97.5	100.5	112.8	103.9	112.4	98.6	85.4
P08670	Vimentin OS=Homo sapiens OX=9606 GN=VIM PE=1 SV=4	12	6	8	6	466	53.6	5.12	22.89	6	VIM	61	68.8	102.3	67.5	103.8	91.1	63.6	95.1	63.8	134.9	77.6	105.8	195.1	137.5	137.3	94.9
Q8TD23	Zinc finger protein 675 OS=Homo sapiens OX=9606 GN=ZNF675 PE=1 SV=3	12	3	3	1	568	66.3	8.87	2.05	3	ZNF675	107.6	111.3	114	120.2	107.2	106.5	109.4	106.4	101.8	107.1	85.4	92.7	75.5	75.8	92.5	86.5
O95218	Zinc finger Ran-binding domain-containing protein 2 OS=Homo sapiens OX=9606 GN=ZRANB2 PE=1 SV=2	12	4	5	4	330	37.4	10.01	13.69	4	ZRANB2	88.7	93.3	94.9	89.1	93.3	90.8	93.5	97.8	93.1	92.6	105.3	113.9	116	115.2	112.1	110.3
P51665	26S proteasome non-ATPase regulatory subunit 7 OS=Homo sapiens OX=9606 GN=PSMD7 PE=1 SV=2	11	2	2	2	324	37	6.77	8.68	2	PSMD7	107.2	110.1	109.8	106.1	100.3	102	113.4	104.7	113.9	108.3	87.1	102.8	90.7	79.4	80.7	83.6
P82673	28S ribosomal protein S35, mitochondrial OS=Homo sapiens OX=9606 GN=MRPS35 PE=1 SV=1	11	4	4	4	323	36.8	8.24	9.29	4	MRPS35	101.3	108.9	111.2	112.3	106	112.9	110.1	103.8	110.5	105	84.1	93.8	78.4	80	80.8	101
P53677	AP-3 complex subunit mu-2 OS=Homo sapiens OX=9606 GN=AP3M2 PE=1 SV=1	11	4	4	2	418	46.9	7.56	11.34	4	AP3M2	128.6	127.9	123.9	114.4	110.3	127.6	131.5	142.1	130.8	123.2	70	64.6	52.5	46.3	50.6	55.7
P53396	ATP-citrate synthase OS=Homo sapiens OX=9606 GN=ACLY PE=1 SV=3	11	10	13	10	1101	120.8	7.33	44.48	10	ACLY	108.3	108.1	112.1	109.3	114.3	113.3	115.8	114.9	110.5	106.6	83.9	89.3	79.1	78.3	78.8	77.4
Q9GZR7	ATP-dependent RNA helicase DDX24 OS=Homo sapiens OX=9606 GN=DDX24 PE=1 SV=1	11	8	9	8	859	96.3	9.06	21.62	8	DDX24	94.8	105.1	107.2	105.6	105.1	101.5	103.4	107.9	101.5	104.3	93	98.1	89.6	100.9	88.2	93.8
Q9BQ39	ATP-dependent RNA helicase DDX50 OS=Homo sapiens OX=9606 GN=DDX50 PE=1 SV=1	11	5	5	4	737	82.5	9.17	21.19	5	DDX50	98.3	102.7	97.1	94.3	99.1	97.3	101.8	102.3	95.7	98	101.1	107.1	101.8	104.8	98.5	99.9
Q9UL45	Biogenesis of lysosome-related organelles complex 1 subunit 6 OS=Homo sapiens OX=9606 GN=BLOC1S6 PE=1 SV=1	11	1	2	1	172	19.7	6.4	12.41	1	BLOC1S6	108.6	109.5	109.8	101.2	104.4	114.7	115.4	116.8	117.1	111.3	92.4	89.1	82	76	69.4	82.3
Q14681	BTB/POZ domain-containing protein KCTD2 OS=Homo sapiens OX=9606 GN=KCTD2 PE=1 SV=3	11	2	4	2	263	28.5	5.29	14.75	2	KCTD2	81.3	83.7	79.6	80.1	76.1	70.9	68.2	84.6	77	78.4	116.5	151.2	139.2	143.7	155.7	113.9
Q9Y2V2	Calcium-regulated heat-stable protein 1 OS=Homo sapiens OX=9606 GN=CARHSP1 PE=1 SV=2	11	1	1	1	147	15.9	8.21	4.77	1	CARHSP1	119	110.7	112.2	128.7	124.5	123.2	116.1	120.3	119.9	120.3	71.4	103.2	55.1	63	58.4	54
Q9UNS2	COP9 signalosome complex subunit 3 OS=Homo sapiens OX=9606 GN=COPS3 PE=1 SV=3	11	2	2	2	423	47.8	6.65	10.83	2	COPS3	96.2	105.8	96.2	96.6	99.1	100.9	100.4	101.4	104.1	95.4	93.7	131.8	107.8	92.6	94.2	83.7
P33993	DNA replication licensing factor MCM7 OS=Homo sapiens OX=9606 GN=MCM7 PE=1 SV=4	11	6	6	6	719	81.3	6.46	18.11	6	MCM7	102.6	96.4	95	95.7	99.5	100.9	99.5	106.1	105.9	99.9	99.1	98.8	95	98.8	111.3	95.5
P30876	DNA-directed RNA polymerase II subunit RPB2 OS=Homo sapiens OX=9606 GN=POLR2B PE=1 SV=1	11	10	10	10	1174	133.8	6.87	25.88	10	POLR2B	103.4	109.8	103.2	102.6	105.1	105.9	106	108.7	108.4	106.6	88.6	102.4	96.8	85.5	83.4	83.5
P55265	Double-stranded RNA-specific adenosine deaminase OS=Homo sapiens OX=9606 GN=ADAR PE=1 SV=4	11	10	11	10	1226	136	8.65	35.17	10	ADAR	108.5	112.8	116.6	112.9	111.7	118.8	112.3	120.2	116.6	116.3	77.2	83.3	77.6	75.3	73.3	66.7
P15170	Eukaryotic peptide chain release factor GTP-binding subunit ERF3A OS=Homo sapiens OX=9606 GN=GSPT1 PE=1 SV=1	11	4	4	4	499	55.7	5.62	13.34	4	GSPT1	89.4	92.7	90.2	86.5	91.1	96	93.7	95.9	92.6	91.5	107.5	118.7	118.9	120.7	109.5	105.1
Q13347	Eukaryotic translation initiation factor 3 subunit I OS=Homo sapiens OX=9606 GN=EIF3I PE=1 SV=1	11	3	3	3	325	36.5	5.64	10.29	3	EIF3I	109	118.8	113.9	112.2	117.2	118.6	115	115.1	109.8	116.3	77	74	76.6	78.7	73	74.8
Q92598	Heat shock protein 105 kDa OS=Homo sapiens OX=9606 GN=HSPH1 PE=1 SV=1	11	8	10	8	858	96.8	5.39	34.23	8	HSPH1	107.3	113.8	112.8	106.4	113.5	121.2	111.5	114.6	113	110	81.7	82.5	82.3	75.5	81.5	72.4
P08238	Heat shock protein HSP 90-beta OS=Homo sapiens OX=9606 GN=HSP90AB1 PE=1 SV=4	11	8	8	3	724	83.2	5.03	22.79	8	HSP90AB1	112.6	110.2	111.5	107.7	110.2	116.8	115.7	128.7	116.5	115.1	87.1	78.5	77.5	74.4	64	73.5
P07305	Histone H1.0 OS=Homo sapiens OX=9606 GN=H1-0 PE=1 SV=3	11	2	2	2	194	20.9	10.84	6.22	2	H1-0	101.9	100.7	102.2	99.5	104.1	95.8	101	96	89.8	91.2	91.6	85	99.2	100.8	118.1	123
Q14974	Importin subunit beta-1 OS=Homo sapiens OX=9606 GN=KPNB1 PE=1 SV=2	11	5	6	5	876	97.1	4.78	21.36	5	KPNB1	98.2	99.7	96.4	102.5	109.4	107.2	103.3	104.2	105.4	101.1	94.8	76.1	87.2	110.3	98.9	105.3
Q9UNF1	Melanoma-associated antigen D2 OS=Homo sapiens OX=9606 GN=MAGED2 PE=1 SV=2	11	6	7	6	606	64.9	9.32	19.01	6	MAGED2	107.8	115.7	110.3	102.9	110.4	116.5	108.6	116.4	107.1	109.4	80.5	97.6	87.4	77	81	71.5
Q9BYG3	MKI67 FHA domain-interacting nucleolar phosphoprotein OS=Homo sapiens OX=9606 GN=NIFK PE=1 SV=1	11	3	4	3	293	34.2	9.88	10.04	3	NIFK	93.1	103.9	96.4	93.7	94.9	97.3	91.8	98	94.9	96.9	104.1	101.6	128.1	121	93.9	90.5
P60660	Myosin light polypeptide 6 OS=Homo sapiens OX=9606 GN=MYL6 PE=1 SV=2	11	1	2	1	151	16.9	4.65	8.62	1	MYL6	84.9	80.4	111.2	95.3	102.9	104.7	88	97.7	95.7	144.3	94.3	87.8	100.8	111.2	106.5	94.5
Q96ST3	Paired amphipathic helix protein Sin3a OS=Homo sapiens OX=9606 GN=SIN3A PE=1 SV=2	11	11	11	11	1273	145.1	7.25	34.48	11	SIN3A	111.4	118.6	112.5	110.3	111.6	112.3	116.8	111.4	114.9	112.9	81.5	96.7	78.4	75.3	67.3	68.2
Q96EY7	Pentatricopeptide repeat domain-containing protein 3, mitochondrial OS=Homo sapiens OX=9606 GN=PTCD3 PE=1 SV=3	11	6	7	6	689	78.5	6.42	20.22	6	PTCD3	89.9	91.6	99.2	101.5	96.1	101.1	99.5	102.5	100.3	99.1	107.9	139.3	93.4	94.2	92.2	92.1
P60900	Proteasome subunit alpha type-6 OS=Homo sapiens OX=9606 GN=PSMA6 PE=1 SV=1	11	3	4	3	246	27.4	6.76	4.49	3	PSMA6	97.2	97	96.8	96.5	98.9	104.3	93.9	102	94.9	93	94.3	126.4	109.8	102.6	99.7	92.5
Q9BTY7	Protein HGH1 homolog OS=Homo sapiens OX=9606 GN=HGH1 PE=1 SV=1	11	2	2	2	390	42.1	4.81	7.88	2	HGH1	106.8	102.5	109.6	102.7	100.2	101.8	101.8	104.9	108.6	99.1	106.6	102.5	93	87.7	91.3	80.8
P78345	Ribonuclease P protein subunit p38 OS=Homo sapiens OX=9606 GN=RPP38 PE=1 SV=2	11	3	3	3	283	31.8	9.92	8.92	3	RPP38	113	113.7	101.6	108.4	103.4	105	108.2	109.4	107.3	107	81.4	86.8	86.6	89.1	86.1	93.1
Q8IYB3	Serine/arginine repetitive matrix protein 1 OS=Homo sapiens OX=9606 GN=SRRM1 PE=1 SV=2	11	10	10	10	904	102.3	11.84	26.61	10	SRRM1	94.9	90.4	90.4	92.7	92.1	90.8	90.8	91.1	99.2	95.7	108.9	98.3	116.1	113.2	116.6	118.7
Q9UIL1	Short coiled-coil protein OS=Homo sapiens OX=9606 GN=SCOC PE=1 SV=2	11	1	3	1	159	18	8.85	14.26	1	SCOC	102.2	103.5	104.9	95.4	105.2	114.2	108	117.7	107.9	107	90.8	101.9	82.6	82.1	91.2	85.4
Q96I25	Splicing factor 45 OS=Homo sapiens OX=9606 GN=RBM17 PE=1 SV=1	11	4	5	3	401	44.9	5.97	14.76	4	RBM17	89.6	93.4	88.8	84.1	88.1	91.3	91.2	95.4	91.8	90.6	117.9	118.3	116.3	117.3	117.8	108.1
Q01081	Splicing factor U2AF 35 kDa subunit OS=Homo sapiens OX=9606 GN=U2AF1 PE=1 SV=3	11	2	2	2	240	27.9	8.81	7.56	2	U2AF1	93.9	101.3	95.8	84.6	102	101.1	99.6	103.2	99.2	93.9	102.4	118.2	97.2	92.2	102.4	112.9
O60264	SWI/SNF-related matrix-associated actin-dependent regulator of chromatin subfamily A member 5 OS=Homo sapiens OX=9606 GN=SMARCA5 PE=1 SV=1	11	13	14	13	1052	121.8	8.09	33.85	13	SMARCA5	101.8	101.5	99.9	98.6	100	102.9	103.1	103.9	105	103.9	98.9	98.5	98.3	98.2	92.5	93
Q15750	TGF-beta-activated kinase 1 and MAP3K7-binding protein 1 OS=Homo sapiens OX=9606 GN=TAB1 PE=1 SV=1	11	3	3	3	504	54.6	5.52	6.52	3	TAB1	106.9	100.7	103.5	105.9	101.5	107.5	101.2	106.7	91.7	94.6	99	96.7	85.6	107.1	97.4	94
O15042	U2 snRNP-associated SURP motif-containing protein OS=Homo sapiens OX=9606 GN=U2SURP PE=1 SV=2	11	9	10	9	1029	118.2	8.47	34.16	9	U2SURP	90.5	88.6	87.7	94.5	91.8	87.2	90	90.8	88.2	90.4	116.7	111.6	113.3	115.6	127.6	115.6
P51784	Ubiquitin carboxyl-terminal hydrolase 11 OS=Homo sapiens OX=9606 GN=USP11 PE=1 SV=3	11	8	9	7	963	109.7	5.45	19.04	8	USP11	109.1	109.1	111.6	115.9	114.3	112.9	111.6	113.3	108.1	104.4	84.3	91.6	80.7	79.5	80.9	72.9
A6NNY8	Ubiquitin carboxyl-terminal hydrolase 27 OS=Homo sapiens OX=9606 GN=USP27X PE=1 SV=3	11	2	2	2	438	49.6	7.18	6.58	2	USP27X	92.5	102.7	108.4	88	94.6	102	96.9	105.5	99.4	97.5	114.9	111.2	98.4	95.1	102.2	90.9
O00488	Zinc finger protein 593 OS=Homo sapiens OX=9606 GN=ZNF593 PE=1 SV=2	11	2	4	2	134	15.2	9.82	8.59	2	ZNF593	98.8	103	101.6	98.6	105.9	105	98.6	102	97.9	100.1	89.5	101	102	102.3	92.5	101.1
Q9BQ52	Zinc phosphodiesterase ELAC protein 2 OS=Homo sapiens OX=9606 GN=ELAC2 PE=1 SV=2	11	6	6	6	826	92.2	7.9	21.1	6	ELAC2	101.7	111.8	105.9	105.8	108.3	120.1	111	120.9	113.4	109.7	81.6	108.9	84.6	73.6	76.6	66
P02768	Albumin OS=Homo sapiens OX=9606 GN=ALB PE=1 SV=2	10	7	7	7	609	69.3	6.28	17.76	7	ALB	102.4	95.8	96.4	80.8	87.2	77.6	68.9	60.8	80.9	68.5	122.6	133.2	169	110.5	151.4	94.1
Q8NHQ9	ATP-dependent RNA helicase DDX55 OS=Homo sapiens OX=9606 GN=DDX55 PE=1 SV=3	10	5	5	5	600	68.5	9.25	18.58	5	DDX55	94.4	97.8	93.4	93.2	96.6	99.1	97.2	101.7	99.2	98.9	106.8	97	105.4	110.9	101.1	107.2
O95503	Chromobox protein homolog 6 OS=Homo sapiens OX=9606 GN=CBX6 PE=1 SV=1	10	3	3	3	412	43.9	10.01	7.76	3	CBX6	96.3	96.7	96.7	97.8	104.3	101.5	100.1	102.2	101.4	101.5	105.2	91.8	94.2	104.8	101	104.3
Q14839	Chromodomain-helicase-DNA-binding protein 4 OS=Homo sapiens OX=9606 GN=CHD4 PE=1 SV=2	10	17	18	17	1912	217.9	5.86	51.62	17	CHD4	106.8	106.2	108.6	102.7	105.6	111.2	112.1	112.9	111.9	114	75.4	77	68.4	72.5	134.6	80.3
Q15021	Condensin complex subunit 1 OS=Homo sapiens OX=9606 GN=NCAPD2 PE=1 SV=3	10	12	12	12	1401	157.1	6.61	38.53	12	NCAPD2	103.2	111.6	111.5	107.5	113.5	119.6	115.7	119.3	115.2	112	87.7	91.4	75.8	76.3	70	69.7
Q8WVM0	Dimethyladenosine transferase 1, mitochondrial OS=Homo sapiens OX=9606 GN=TFB1M PE=1 SV=1	10	3	4	3	346	39.5	9.26	14.37	3	TFB1M	95.3	94.4	98.6	99.9	102.8	99.7	99.1	100.2	100.3	101.2	110.8	110.5	99.1	97.3	91.9	98.9
Q2NKX8	DNA excision repair protein ERCC-6-like OS=Homo sapiens OX=9606 GN=ERCC6L PE=1 SV=1	10	8	8	8	1250	141	5.31	27.96	8	ERCC6L	105	111.5	109.3	108.4	111.8	117.6	113.7	116.9	111.6	108.8	83.5	95.2	83.1	81.7	72.9	68.9
Q8WXX5	DnaJ homolog subfamily C member 9 OS=Homo sapiens OX=9606 GN=DNAJC9 PE=1 SV=1	10	2	2	2	260	29.9	5.73	5.63	2	DNAJC9	100.3	106	97.5	92.1	85.7	100.3	89.4	96.1	105.4	107.1	110.5	89.5	99.5	118.1	100	102.6
Q99496	E3 ubiquitin-protein ligase RING2 OS=Homo sapiens OX=9606 GN=RNF2 PE=1 SV=1	10	3	3	2	336	37.6	6.84	6.07	3	RNF2	108.8	114.9	114.5	113.9	115.5	119.1	116.1	114.9	113.3	114	72.8	81.7	75	78.4	72.1	75.1
Q9UPY3	Endoribonuclease Dicer OS=Homo sapiens OX=9606 GN=DICER1 PE=1 SV=3	10	13	13	13	1922	218.5	5.68	44.58	13	DICER1	113	114	115.1	114	112	113.1	116.3	112.8	115.5	112.7	80	79.4	77.4	76.6	75.2	72.9
P47755	F-actin-capping protein subunit alpha-2 OS=Homo sapiens OX=9606 GN=CAPZA2 PE=1 SV=3	10	2	2	1	286	32.9	5.85	6.97	2	CAPZA2	128.2	110.2	114	107.8	112	111.6	124.5	127.8	139.3	134.1	73.5	83.4	57.6	58.4	56.2	61.4
P47897	Glutamine--tRNA ligase OS=Homo sapiens OX=9606 GN=QARS1 PE=1 SV=1	10	5	5	5	775	87.7	7.15	12.96	5	QARS1	94.1	99.3	88.6	86.2	95.9	95.4	96.4	104.1	101	95.9	98.2	96.6	107.3	111.6	126.5	103
P13807	Glycogen [starch] synthase, muscle OS=Homo sapiens OX=9606 GN=GYS1 PE=1 SV=2	10	4	4	4	737	83.7	6.18	16.41	4	GYS1	122.9	118.2	117.2	120.6	124	125.7	120.2	112.9	121.2	114.8	68.1	81.4	55.2	70.4	67.8	59.4
Q9BUJ2	Heterogeneous nuclear ribonucleoprotein U-like protein 1 OS=Homo sapiens OX=9606 GN=HNRNPUL1 PE=1 SV=2	10	7	7	6	856	95.7	6.92	23.89	7	HNRNPUL1	97.5	98.9	92.6	91.3	94.6	99.6	95.3	96.6	99.4	99	110.3	111.8	100	104.8	99.9	108.4
Q9BTC8	Metastasis-associated protein MTA3 OS=Homo sapiens OX=9606 GN=MTA3 PE=1 SV=2	10	6	8	1	594	67.5	8.57	19.42	6	MTA3	105.3	94.7	100	98.3	100.8	110.3	110.7	105.6	113.4	101.2	93.8	112.1	98.9	81.6	86.9	86.3
Q9Y3A3	MOB-like protein phocein OS=Homo sapiens OX=9606 GN=MOB4 PE=1 SV=1	10	1	1	1	225	26	5.78	2.63	1	MOB4	103.2	98.8	89.8	92	95.1	100.7	94	96.2	97.9	88.3	108.8	139.9	106.1	99.6	101.1	88.8
P05114	Non-histone chromosomal protein HMG-14 OS=Homo sapiens OX=9606 GN=HMGN1 PE=1 SV=3	10	1	1	1	100	10.7	9.6	0	1	HMGN1	100.7	98.5	90.1	96.4	96.3	98.7	95.6	102.5	104.4	93.4	114.4	99.8	89.1	107	101.2	111.9
O00567	Nucleolar protein 56 OS=Homo sapiens OX=9606 GN=NOP56 PE=1 SV=4	10	4	4	4	594	66	9.19	10.93	4	NOP56	95.1	95.2	101.3	102.8	100.9	100.7	101.8	103.3	101.4	101	102	91.3	99.4	101.3	96.1	106.5
Q9Y2X3	Nucleolar protein 58 OS=Homo sapiens OX=9606 GN=NOP58 PE=1 SV=1	10	4	4	4	529	59.5	8.92	15.59	4	NOP58	99.1	102.7	97.6	88.3	101.6	104.9	107.7	107.2	109.1	108.6	95.6	91.8	97.5	101.4	87.1	99.7
Q15622	Olfactory receptor 7A5 OS=Homo sapiens OX=9606 GN=OR7A5 PE=2 SV=2	10	1	1	1	319	35.6	8.07	0	1	OR7A5	92.9	81.2	89.5	87.4	90.3	79.7	87.9	84.4	82.5	83	130.6	150.4	108.5	114.1	115.8	122
Q9BRP8	Partner of Y14 and mago OS=Homo sapiens OX=9606 GN=PYM1 PE=1 SV=1	10	2	2	2	204	22.6	9.45	6.25	2	PYM1	86.3	92.5	91.3	93.6	96.3	99.2	95.3	97.2	97.4	99.2	105.3	107.6	113.9	109.4	102	113.5
P32119	Peroxiredoxin-2 OS=Homo sapiens OX=9606 GN=PRDX2 PE=1 SV=5	10	2	2	1	198	21.9	5.97	6.38	2	PRDX2	104.5	98.3	107.6	111.2	112.9	110	112.2	105.5	107	101.7	93.2	99.3	78.1	82.6	87	88.8
Q8NC51	Plasminogen activator inhibitor 1 RNA-binding protein OS=Homo sapiens OX=9606 GN=SERBP1 PE=1 SV=2	10	4	5	4	408	44.9	8.65	10.54	4	SERBP1	88	93.5	94.5	106.2	108.1	110.3	105	113.6	105.1	107.6	94.1	92.4	87.8	93.8	90.7	109.2
Q2NL82	Pre-rRNA-processing protein TSR1 homolog OS=Homo sapiens OX=9606 GN=TSR1 PE=1 SV=1	10	7	8	7	804	91.8	7.42	23.45	7	TSR1	89.6	104.3	89.1	89.8	86.7	90.3	91.2	91.5	93.8	88.3	104.6	116.6	137.8	114.1	105.2	107.2
Q9H0S4	Probable ATP-dependent RNA helicase DDX47 OS=Homo sapiens OX=9606 GN=DDX47 PE=1 SV=1	10	4	4	4	455	50.6	9.1	10.19	4	DDX47	101.7	110.7	106.6	102.3	102.3	109.3	105.2	108.5	112.8	108.6	82.9	88.8	87.7	90.3	89.3	92.8
P30101	Protein disulfide-isomerase A3 OS=Homo sapiens OX=9606 GN=PDIA3 PE=1 SV=4	10	2	2	2	505	56.7	6.35	8.91	2	PDIA3	133	108.3	171.9	173.7	125.3	121.7	114.6	106	132.1	135.1	60.9	63.7	32.1	35.1	48.3	38.3
O43865	S-adenosylhomocysteine hydrolase-like protein 1 OS=Homo sapiens OX=9606 GN=AHCYL1 PE=1 SV=2	10	6	7	6	530	58.9	6.89	20.96	6	AHCYL1	118.6	113.2	120.6	128.4	125.3	124.6	122.1	121.2	112	109.2	69.4	69.7	66.5	63.9	66.5	68.7
Q8WWX9	Selenoprotein M OS=Homo sapiens OX=9606 GN=SELENOM PE=1 SV=3	10	1	1	1	145	16.2	5.54	3.35	1	SELENOM	110.2	102.1	110.2	102.1	98.5	103.6	92	97.4	104	96.8	104.2	124.8	95.6	88.3	99.5	70.6
Q9NVG8	TBC1 domain family member 13 OS=Homo sapiens OX=9606 GN=TBC1D13 PE=1 SV=3	10	3	3	3	400	46.5	5.24	7.29	3	TBC1D13	107.9	103.9	118	104.5	112.6	121	116.6	116.6	115.4	104.8	85.6	85.6	75.2	75	83.1	74.5
P50991	T-complex protein 1 subunit delta OS=Homo sapiens OX=9606 GN=CCT4 PE=1 SV=4	10	4	5	4	539	57.9	7.83	13.16	4	CCT4	107	91.9	103.1	100.6	103.6	102.9	109.4	107.6	103.5	102.1	90.4	111.2	90.3	90.7	91.5	94.3
Q8NBS9	Thioredoxin domain-containing protein 5 OS=Homo sapiens OX=9606 GN=TXNDC5 PE=1 SV=2	10	4	4	3	432	47.6	5.97	10.98	4	TXNDC5	113.6	113.1	115.2	109.7	107.3	115.8	109.9	109.1	114.2	112.2	94.1	89.2	70.3	80.5	75.7	69.9
Q9ULZ0	TP53-target gene 3 protein OS=Homo sapiens OX=9606 GN=TP53TG3F PE=2 SV=2	10	1	1	1	124	12.8	7.9	1.86	1	TP53TG3; TP53TG3B; TP53TG3C; TP53TG3D; TP53TG3E; TP53TG3F	121.2	104.4	110.5	100.2	114.3	108.1	110.6	120.1	95.6	94.1	90.4	102.6	88.6	86.2	84	69.1
Q96QR8	Transcriptional activator protein Pur-beta OS=Homo sapiens OX=9606 GN=PURB PE=1 SV=3	10	1	1	1	312	33.2	5.43	6.17	1	PURB	103	103.4	101.9	101	100.3	96.2	103.6	94.8	95.2	93.3	100.2	112.9	83.4	103.3	104.8	102.9
Q03936	Zinc finger protein 92 OS=Homo sapiens OX=9606 GN=ZNF92 PE=1 SV=2	10	2	2	1	586	68.4	9.28	2.06	2	ZNF92	90.4	113.2	89.8	107.5	105.2	99.1	94.4	102	100.7	91.9	101.4	92.2	109.7	107.1	105.8	89.5
Q9Y399	28S ribosomal protein S2, mitochondrial OS=Homo sapiens OX=9606 GN=MRPS2 PE=1 SV=1	9	3	4	3	296	33.2	9.26	10.21	3	MRPS2	100.4	107.9	104.8	92.6	99.8	109.3	107.5	108.8	107.7	101.8	93	100.5	95.6	99.7	83.9	86.6
Q12904	Aminoacyl tRNA synthase complex-interacting multifunctional protein 1 OS=Homo sapiens OX=9606 GN=AIMP1 PE=1 SV=2	9	3	3	3	312	34.3	8.43	7.67	3	AIMP1	114.6	116.3	115.1	105.4	113.6	118.3	109.4	122.7	110.4	112.5	79.4	85.7	85.4	81.3	64.3	65.7
Q9NVI7	ATPase family AAA domain-containing protein 3A OS=Homo sapiens OX=9606 GN=ATAD3A PE=1 SV=2	9	5	5	2	634	71.3	8.98	17.58	5	ATAD3A	98.6	105.7	99.7	91.6	97.5	103.4	102.4	104.3	105.3	103.9	99	102.1	93.2	105	90	98.1
P07814	Bifunctional glutamate/proline--tRNA ligase OS=Homo sapiens OX=9606 GN=EPRS1 PE=1 SV=5	9	11	13	11	1512	170.5	7.33	44.18	11	EPRS1	117.3	116.7	110	110.4	114.5	117.7	116.8	119.7	115.6	112.3	78.3	80	71.3	73.6	75	70.6
Q9Y6A4	Cilia- and flagella-associated protein 20 OS=Homo sapiens OX=9606 GN=CFAP20 PE=1 SV=1	9	1	1	1	193	22.8	9.76	3.63	1	CFAP20	92.3	95.3	84	86.1	95.1	94.4	92.2	96.2	99.5	92.3	104.4	125.7	115	106.6	111.1	109.6
Q99417	c-Myc-binding protein OS=Homo sapiens OX=9606 GN=MYCBP PE=1 SV=3	9	1	1	1	103	12	5.91	2.68	1	MYCBP	95.4	85.5	91.2	83.8	82.5	80	84.8	77.1	78.7	86.2	134	159.8	128.6	108.5	138.3	85.7
Q9BPX3	Condensin complex subunit 3 OS=Homo sapiens OX=9606 GN=NCAPG PE=1 SV=1	9	7	7	7	1015	114.3	5.59	24.69	7	NCAPG	106.2	109.7	105.9	101.2	108.5	111.4	112.7	117.9	107.9	101.1	79.5	136.8	99.2	74.3	65.1	62.6
Q49A26	Cytokine-like nuclear factor N-PAC OS=Homo sapiens OX=9606 GN=GLYR1 PE=1 SV=4	9	3	3	3	553	60.5	9.17	13.68	3	GLYR1	100.7	103.3	100.7	99.5	89.1	90.7	88.8	86.2	92.3	92.3	120.7	122.4	109.4	107.9	103.8	92.3
Q9UER7	Death domain-associated protein 6 OS=Homo sapiens OX=9606 GN=DAXX PE=1 SV=2	9	5	5	5	740	81.3	4.87	16.79	5	DAXX	112.5	107.8	114.9	120.3	120.3	119.2	125.2	123.7	117.6	113.8	73	75.9	75.6	70.4	70.1	59.6
Q16555	Dihydropyrimidinase-related protein 2 OS=Homo sapiens OX=9606 GN=DPYSL2 PE=1 SV=1	9	3	3	3	572	62.3	6.38	7.53	3	DPYSL2	100	107.7	89.5	85.7	97.2	104.8	99.6	108.6	102.2	98	102.7	127.7	96.2	86.6	97.5	96.1
P50402	Emerin OS=Homo sapiens OX=9606 GN=EMD PE=1 SV=1	9	2	2	2	254	29	5.5	5.47	2	EMD	92	97.7	94.9	87.5	107	103.8	102.3	111.3	94.1	98.9	102.1	113.1	110.3	105.2	97.3	82.6
P05198	Eukaryotic translation initiation factor 2 subunit 1 OS=Homo sapiens OX=9606 GN=EIF2S1 PE=1 SV=3	9	2	2	2	315	36.1	5.08	7.48	2	EIF2S1	93.8	82.6	93.2	94.3	96.3	94.1	97.5	94.1	105.2	107	107.3	106.5	110.1	107.7	101.7	108.5
P31942	Heterogeneous nuclear ribonucleoprotein H3 OS=Homo sapiens OX=9606 GN=HNRNPH3 PE=1 SV=2	9	3	3	2	346	36.9	6.87	7.57	3	HNRNPH3	82.8	86.4	101.1	78.1	113.3	105.3	88.6	106.9	90	127.7	88.1	82.8	136.6	116.7	102	93.7
O00505	Importin subunit alpha-4 OS=Homo sapiens OX=9606 GN=KPNA3 PE=1 SV=2	9	3	3	2	521	57.8	4.94	10.33	3	KPNA3	108.5	111.8	114.8	111.6	102.2	114.2	113	118.5	107.4	105.4	76.5	98	80.2	76.9	85.7	75.2
Q14807	Kinesin-like protein KIF22 OS=Homo sapiens OX=9606 GN=KIF22 PE=1 SV=5	9	4	4	4	665	73.2	9.45	13.32	4	KIF22	102.4	110.3	104.8	99.7	97.6	107.2	100.8	109.7	113.3	115.1	86.6	112.1	91.7	87.9	85.3	75.6
Q9BTT6	Leucine-rich repeat-containing protein 1 OS=Homo sapiens OX=9606 GN=LRRC1 PE=1 SV=1	9	3	3	2	524	59.2	5.02	10.81	3	LRRC1	105.9	112.4	112.2	108.6	100.1	107	102.2	104.9	110	105.6	84.2	110.3	81.3	91.4	80.1	83.8
Q8NFW8	N-acylneuraminate cytidylyltransferase OS=Homo sapiens OX=9606 GN=CMAS PE=1 SV=2	9	3	4	3	434	48.3	7.93	14.34	3	CMAS	100	109.4	97.4	96.1	94.7	100.7	96.3	98.6	100.6	98.2	90.6	109.1	112	101.6	85.3	109.4
P55769	NHP2-like protein 1 OS=Homo sapiens OX=9606 GN=SNU13 PE=1 SV=3	9	1	1	1	128	14.2	8.46	3.32	1	SNU13	97.5	98.6	116.8	108.1	119.5	107.8	108.3	109.3	99	103	86.3	85.8	87.9	101	86.1	85.2
Q9Y2I1	Nischarin OS=Homo sapiens OX=9606 GN=NISCH PE=1 SV=3	9	12	13	12	1504	166.5	5.14	39.84	12	NISCH	114.6	123	112.7	108.6	113.7	121.3	116.3	121.3	118.2	115.5	74.4	81.9	72.7	71.1	68.7	66.1
P05204	Non-histone chromosomal protein HMG-17 OS=Homo sapiens OX=9606 GN=HMGN2 PE=1 SV=3	9	1	1	1	90	9.4	9.99	2.26	1	HMGN2	43.6	47.4	128.5	67.1	116.2	82.3	38.8	93.9	37.5	153.2	65.3	39.3	198.3	158.6	181.2	148.9
Q9UBU9	Nuclear RNA export factor 1 OS=Homo sapiens OX=9606 GN=NXF1 PE=1 SV=1	9	4	4	4	619	70.1	8.51	13.49	4	NXF1	93.6	96.1	95.6	91.8	89.9	91.4	95.5	99.9	97.9	92.4	109.9	116.6	119.8	106.8	96	106.7
Q6UN15	Pre-mRNA 3'-end-processing factor FIP1 OS=Homo sapiens OX=9606 GN=FIP1L1 PE=1 SV=1	9	3	3	3	594	66.5	5.59	12.28	3	FIP1L1	105.5	95.8	99.2	98.3	99.7	99.7	97.8	104.1	103.9	99.5	108.4	103.3	101.2	99.9	88.8	94.8
P79522	Proline-rich protein 3 OS=Homo sapiens OX=9606 GN=PRR3 PE=1 SV=2	9	1	1	1	188	20.6	9.83	3.19	1	PRR3	85.6	101.1	92	76.9	90.8	96.9	92.7	92	98.2	89.3	119	113.7	122.2	122.6	117.8	89.2
Q15084	Protein disulfide-isomerase A6 OS=Homo sapiens OX=9606 GN=PDIA6 PE=1 SV=1	9	3	4	3	440	48.1	5.08	10.84	3	PDIA6	99.3	95.6	110.7	104.1	104.4	105.8	107.6	104.1	109.2	102.1	100.3	102.5	83	89.1	88.3	93.8
Q86UE4	Protein LYRIC OS=Homo sapiens OX=9606 GN=MTDH PE=1 SV=2	9	5	6	5	582	63.8	9.32	15.76	5	MTDH	91.9	90.2	95.4	94	89.8	87.2	88	90.4	91.3	89.2	111.1	128.9	110	114.7	115	112.8
O00559	Receptor-binding cancer antigen expressed on SiSo cells OS=Homo sapiens OX=9606 GN=EBAG9 PE=1 SV=1	9	1	1	1	213	24.4	6.29	0	1	EBAG9	110.7	109	101.6	110.9	98.6	99.9	100.5	102.7	109	101.7	98.9	127.3	87.6	67.1	93.3	81.1
Q9Y4W2	Ribosomal biogenesis protein LAS1L OS=Homo sapiens OX=9606 GN=LAS1L PE=1 SV=2	9	4	6	4	734	83	4.73	20.37	4	LAS1L	104.3	106.6	101.9	103.1	103.4	102.9	109	105.8	108.5	108.3	97.3	87	90.7	91.1	91.8	88.4
Q08J23	RNA cytosine C(5)-methyltransferase NSUN2 OS=Homo sapiens OX=9606 GN=NSUN2 PE=1 SV=2	9	5	5	5	767	86.4	6.77	18.21	5	NSUN2	101.6	99.3	101.4	91.3	97.5	100.4	100.9	98.6	100	90.3	116.5	107.3	108.9	97.6	98.2	90.4
Q9NW13	RNA-binding protein 28 OS=Homo sapiens OX=9606 GN=RBM28 PE=1 SV=3	9	6	7	5	759	85.7	9.22	21.88	6	RBM28	105.6	111.2	107.6	105.6	104.4	108.2	105.7	108.9	106.3	110	89.9	77	87.6	92.9	83.5	95.6
P51116	RNA-binding protein FXR2 OS=Homo sapiens OX=9606 GN=FXR2 PE=1 SV=2	9	6	6	3	673	74.2	6.23	19.05	6	FXR2	93.6	97.1	102.1	105.9	103	95	96.4	97.9	103.2	103.6	98	103.9	92.7	104.8	97.3	105.4
Q8N5C6	S1 RNA-binding domain-containing protein 1 OS=Homo sapiens OX=9606 GN=SRBD1 PE=1 SV=2	9	5	6	5	995	111.7	8.72	25.36	5	SRBD1	113.4	117.1	116.7	117	110.8	114	117.5	114.8	118.3	116.7	81.6	76.7	69.1	70.6	68.5	77.2
O00743	Serine/threonine-protein phosphatase 6 catalytic subunit OS=Homo sapiens OX=9606 GN=PPP6C PE=1 SV=1	9	2	2	2	305	35.1	5.69	6.1	2	PPP6C	123.7	129.1	122.4	114.3	133.8	132.4	134.5	136.3	128.8	128.3	51.5	66.9	47.7	57.7	51.1	41.6
P62306	Small nuclear ribonucleoprotein F OS=Homo sapiens OX=9606 GN=SNRPF PE=1 SV=1	9	1	1	1	86	9.7	4.67	2.77	1	SNRPF	96.7	112.3	114.4	113.5	101.2	114.1	110.4	117.8	110.2	116.7	78.2	87.7	76.2	72.7	89.8	88.1
Q5MJ08	Sperm protein associated with the nucleus on the X chromosome N4 OS=Homo sapiens OX=9606 GN=SPANXN4 PE=3 SV=1	9	1	1	1	99	11.2	9.19	0	1	SPANXN4	76.5	79.5	83	88.7	96.7	79.8	71.3	77.2	68.1	62.8	135.1	76.1	131	153	153.6	167.5
O95347	Structural maintenance of chromosomes protein 2 OS=Homo sapiens OX=9606 GN=SMC2 PE=1 SV=2	9	7	7	7	1197	135.6	8.43	16.66	7	SMC2	110.8	116.4	111.2	114.5	117.9	116.8	116.4	122.4	120.2	114.4	72.2	115.1	68	68.9	56.4	58.5
Q5BVD1	TPA-induced transmembrane protein OS=Homo sapiens OX=9606 GN=TTMP PE=1 SV=2	9	1	1	1	217	24.3	4.09	2.32	1	TTMP	101.9	112.8	96.7	107.3	96.2	92.2	93.4	105.5	101.7	99.5	99.2	110.6	102.8	86.4	99.6	94.1
Q5T292	Transmembrane protein 273 OS=Homo sapiens OX=9606 GN=TMEM273 PE=3 SV=1	9	1	1	1	105	11.3	9.55	2.08	1	TMEM273	98.9	109	93.1	98.7	102.7	98.2	101.4	100.6	100.2	105.6	101.7	89.7	87.8	97.7	106	108.6
P09012	U1 small nuclear ribonucleoprotein A OS=Homo sapiens OX=9606 GN=SNRPA PE=1 SV=3	9	3	3	3	282	31.3	9.83	8.56	3	SNRPA	99.2	95.3	101.1	95	112.6	102.8	110.2	115.3	115.4	113.7	92.7	75.6	82.4	95.1	100	93.9
Q9BQC3	2-(3-amino-3-carboxypropyl)histidine synthase subunit 2 OS=Homo sapiens OX=9606 GN=DPH2 PE=1 SV=1	8	2	2	2	489	52.1	5.53	8.65	2	DPH2	97.8	101.7	104.3	108.1	109.2	105.7	101.2	102.1	104.7	108.3	95.5	111.5	85.5	88.2	91.8	84.5
P17980	26S proteasome regulatory subunit 6A OS=Homo sapiens OX=9606 GN=PSMC3 PE=1 SV=3	8	1	1	1	439	49.2	5.24	3.81	1	PSMC3	101.4	77.6	92.4	99.3	102.3	104.2	101.4	95.9	95.8	84.8	87.8	174.7	136.5	82.1	71.8	92.2
P43686	26S proteasome regulatory subunit 6B OS=Homo sapiens OX=9606 GN=PSMC4 PE=1 SV=2	8	1	1	1	418	47.3	5.21	6.21	1	PSMC4	103.2	103.5	94	82.3	98.1	102.8	96.9	92.5	103.9	104.3	101.5	130.3	125.6	81.4	81.4	98.3
Q9BYD3	39S ribosomal protein L4, mitochondrial OS=Homo sapiens OX=9606 GN=MRPL4 PE=1 SV=1	8	1	1	1	311	34.9	9.72	2.61	1	MRPL4	83	102	95.3	98.9	98.2	84.4	98.4	94.7	99.5	93.6	135.3	136.7	100.4	101	79	99.4
Q9HD33	39S ribosomal protein L47, mitochondrial OS=Homo sapiens OX=9606 GN=MRPL47 PE=1 SV=2	8	2	2	2	250	29.4	10.37	6.42	2	MRPL47	98.7	96.4	96.4	95	96.2	103.7	100.4	97.5	104.2	101.8	99.6	114.8	93.6	132.2	87.5	82.1
Q9H0D6	5'-3' exoribonuclease 2 OS=Homo sapiens OX=9606 GN=XRN2 PE=1 SV=1	8	6	7	6	950	108.5	7.47	18.59	6	XRN2	104.6	111.8	101	91.8	98.6	112.5	104.7	110.7	108.2	109.5	91.9	92.1	87	98.4	86.3	90.9
Q8N9N2	Activating signal cointegrator 1 complex subunit 1 OS=Homo sapiens OX=9606 GN=ASCC1 PE=1 SV=1	8	4	4	4	400	45.5	5.54	10.75	4	ASCC1	131.9	123.2	121.1	104.3	112.4	114.3	129.7	134.8	121.2	117.5	62.4	69	73.8	66.5	57.7	60.1
P61221	ATP-binding cassette sub-family E member 1 OS=Homo sapiens OX=9606 GN=ABCE1 PE=1 SV=1	8	4	4	4	599	67.3	8.34	11.85	4	ABCE1	114.1	121.3	110.6	110.2	119.1	131.5	126.5	134.3	126.1	124.1	61.9	63.3	69.4	67.9	62.4	57.2
Q9UQB9	Aurora kinase C OS=Homo sapiens OX=9606 GN=AURKC PE=1 SV=1	8	1	1	1	309	35.6	8.81	2.74	1	AURKC	91.3	105.8	97.1	88.8	80.2	99	86.4	94.1	88.6	96	96.1	159.7	106	125	103.2	82.8
P67870	Casein kinase II subunit beta OS=Homo sapiens OX=9606 GN=CSNK2B PE=1 SV=1	8	2	2	2	215	24.9	5.55	2.54	2	CSNK2B	104.5	104.8	112.7	115.3	124.9	120	125.8	120.2	116.7	112.4	77.8	89.1	62.7	66	75.1	72.1
O75534	Cold shock domain-containing protein E1 OS=Homo sapiens OX=9606 GN=CSDE1 PE=1 SV=2	8	7	7	7	798	88.8	6.25	18.15	7	CSDE1	99.4	100.2	98.3	94.9	100.2	112.1	108	115.5	100.2	99.9	90.4	112.7	110.8	97.6	81.7	78
O75131	Copine-3 OS=Homo sapiens OX=9606 GN=CPNE3 PE=1 SV=1	8	4	4	4	537	60.1	5.85	12.22	4	CPNE3	103.5	101.8	109.5	113.3	114.1	111.6	107.6	108.8	108.8	108.2	89.1	95	86.5	80.1	83.6	78.2
P06493	Cyclin-dependent kinase 1 OS=Homo sapiens OX=9606 GN=CDK1 PE=1 SV=3	8	2	2	1	297	34.1	8.4	6.91	2	CDK1	116.1	100.9	131.8	105.3	128.3	133.3	120.3	132.8	138.6	103.3	65.7	93	77.2	45.3	55.9	52.1
Q2VPK5	Cytoplasmic tRNA 2-thiolation protein 2 OS=Homo sapiens OX=9606 GN=CTU2 PE=1 SV=1	8	4	4	4	515	56.1	6.32	9.01	4	CTU2	104.1	93.3	89.1	91.3	87.2	89.7	99.8	136.4	103.5	87.1	106.8	140.5	97.7	93.3	91.1	89.1
P0DPB6	DNA-directed RNA polymerases I and III subunit RPAC2 OS=Homo sapiens OX=9606 GN=POLR1D PE=1 SV=1	8	1	1	1	133	15.2	5.8	3.3	1	POLR1D	101	108.1	116.7	96	96.1	119.6	97.5	105.7	100.4	103.4	89.1	82.3	86.2	109.4	96.7	91.8
O75821	Eukaryotic translation initiation factor 3 subunit G OS=Homo sapiens OX=9606 GN=EIF3G PE=1 SV=2	8	2	5	2	320	35.6	6.13	11.5	2	EIF3G	88.6	100.6	82.9	83.9	86.8	95.8	84	104.7	80.6	86.9	104.7	115.3	115	122.2	139.3	108.8
P62861	FAU ubiquitin-like and ribosomal protein S30 OS=Homo sapiens OX=9606 GN=FAU PE=1 SV=2	8	2	3	2	133	14.4	10.17	7.24	2	FAU	94.1	102.1	99.9	102.6	103.8	98	96.7	92.6	97.6	96.4	97.1	105.9	97.3	99.1	97.9	118.9
Q06787	Fragile X messenger ribonucleoprotein 1 OS=Homo sapiens OX=9606 GN=FMR1 PE=1 SV=1	8	6	6	5	632	71.1	7.42	16.14	6	FMR1	91.6	98.4	100.6	92.2	91.7	94.7	96.6	91.1	94.2	90.5	113.1	121.5	109.5	110.8	99.6	104.1
Q8TEQ6	Gem-associated protein 5 OS=Homo sapiens OX=9606 GN=GEMIN5 PE=1 SV=3	8	10	15	10	1508	168.5	6.62	37.57	10	GEMIN5	109.1	110.7	111.6	109.4	113.1	117.3	114.5	116.4	114.2	109.8	82.6	97.8	78.7	74.3	71.8	68.7
P78347	General transcription factor II-I OS=Homo sapiens OX=9606 GN=GTF2I PE=1 SV=2	8	4	4	4	998	112.3	6.39	18.32	4	GTF2I	99.8	111.5	107.5	95.5	108.6	118.4	115.5	115.6	114.9	112.1	89.5	96	78.1	79.6	81.7	75.6
Q9NXS2	Glutaminyl-peptide cyclotransferase-like protein OS=Homo sapiens OX=9606 GN=QPCTL PE=1 SV=2	8	3	3	3	382	42.9	9.82	7.5	3	QPCTL	86.7	101.7	88.5	81.5	88.3	95.2	87.8	92.7	90.5	91.8	119.4	113.4	112	123.1	114.8	112.5
P07203	Glutathione peroxidase 1 OS=Homo sapiens OX=9606 GN=GPX1 PE=1 SV=4	8	1	1	1	203	22.1	6.55	0	1	GPX1	93.2	85.3	102.6	128.5	127.8	93.6	104.2	96.2	100.8	105.7	85.3	68.5	79.8	104.1	110.6	113.7
Q0VDF9	Heat shock 70 kDa protein 14 OS=Homo sapiens OX=9606 GN=HSPA14 PE=1 SV=1	8	2	2	2	509	54.8	5.59	8.15	2	HSPA14	109.6	103.5	108.3	109.9	112.4	122.9	107.8	119	107	107.7	97.2	76.4	76.5	76.6	92.8	72.6
Q3KQU3	MAP7 domain-containing protein 1 OS=Homo sapiens OX=9606 GN=MAP7D1 PE=1 SV=1	8	7	10	7	841	92.8	10.11	14.25	7	MAP7D1	96.2	102.8	96.9	93.5	97	97.1	98.5	97.1	99	94.5	102.9	113.8	103.4	108.4	96.8	102
Q96EB6	NAD-dependent protein deacetylase sirtuin-1 OS=Homo sapiens OX=9606 GN=SIRT1 PE=1 SV=2	8	4	5	4	747	81.6	4.67	15.22	4	SIRT1	102.6	134.8	98.4	110.4	99.4	97.5	87.7	132.8	91.7	102.8	89.1	106.2	77.9	89.8	105.5	73.7
Q147X3	N-alpha-acetyltransferase 30 OS=Homo sapiens OX=9606 GN=NAA30 PE=1 SV=1	8	3	3	3	362	39.3	5.52	7.66	3	NAA30	119.5	129.6	117.7	113.3	122	124.8	125.4	125.5	122.3	108.8	67.5	68.7	59.1	61.6	66.9	67.3
Q9Y266	Nuclear migration protein nudC OS=Homo sapiens OX=9606 GN=NUDC PE=1 SV=1	8	3	3	3	331	38.2	5.38	9.6	3	NUDC	111.8	115.1	115	123.1	138.1	128.4	134.3	127.6	125.1	119.9	61.7	65.8	64.3	53.4	59.5	56.9
P15531	Nucleoside diphosphate kinase A OS=Homo sapiens OX=9606 GN=NME1 PE=1 SV=1	8	1	1	1	152	17.1	6.19	3.11	1	NME1	117.2	106.6	127.6	107.1	116.7	124.6	116.1	120.5	112.7	110	76.1	68.2	67.7	89.6	78.2	61.2
Q8NGZ0	Olfactory receptor 2AJ1 OS=Homo sapiens OX=9606 GN=OR2AJ1 PE=3 SV=1	8	1	1	1	328	37	8.85	2.54	1	OR2AJ1	83.8	105.9	95.5	77	89.1	100.3	91.3	107.6	99.8	85.4	96.9	114.7	116.7	119.6	124	92.5
Q9NZT2	Opioid growth factor receptor OS=Homo sapiens OX=9606 GN=OGFR PE=1 SV=3	8	5	6	5	677	73.3	4.84	15.58	5	OGFR	114.5	121	113.5	106.8	116	117.1	113.2	118	113.1	106	80.9	86.4	81.2	74.4	70.2	67.6
O43447	Peptidyl-prolyl cis-trans isomerase H OS=Homo sapiens OX=9606 GN=PPIH PE=1 SV=1	8	2	2	1	177	19.2	8.07	3.8	2	PPIH	111.3	109.6	109.2	102.6	107.1	111.3	107	104.4	108.4	99.4	94.1	102.5	86.7	92.9	81.9	71.5
Q9UGN5	Poly [ADP-ribose] polymerase 2 OS=Homo sapiens OX=9606 GN=PARP2 PE=1 SV=2	8	3	3	3	583	66.2	8.88	8.43	3	PARP2	101.8	99.1	105	101.1	104.6	106	100.8	106	114.3	104.3	93.9	110.1	87.6	92.4	91.8	81.2
P46087	Probable 28S rRNA (cytosine(4447)-C(5))-methyltransferase OS=Homo sapiens OX=9606 GN=NOP2 PE=1 SV=2	8	5	5	5	812	89.2	9.23	15.94	5	NOP2	90.7	96	95.2	87.9	98	95.4	97.9	95.6	95.5	94.7	106.3	93.6	105.4	122.8	112.1	113
Q99848	Probable rRNA-processing protein EBP2 OS=Homo sapiens OX=9606 GN=EBNA1BP2 PE=1 SV=2	8	2	2	2	306	34.8	10.1	4.6	2	EBNA1BP2	97.3	99.4	100.3	107.6	106.7	95.5	95.6	95.8	97.3	105.8	90	101.7	102.7	103.4	106.4	94.5
P25786	Proteasome subunit alpha type-1 OS=Homo sapiens OX=9606 GN=PSMA1 PE=1 SV=1	8	2	2	2	263	29.5	6.61	2.92	2	PSMA1	97.2	103.4	102.8	87.6	97.7	104.5	97.8	101.8	95.8	94.5	102.2	90.8	107.3	105.1	103.9	107.5
P13667	Protein disulfide-isomerase A4 OS=Homo sapiens OX=9606 GN=PDIA4 PE=1 SV=2	8	3	3	3	645	72.9	5.07	7.86	3	PDIA4	102.9	109.4	105.6	98.5	98.2	91	91.9	94.6	99.2	96.2	103.5	105	105.3	104.4	104	90.2
B3EWG6	Protein FAM25G OS=Homo sapiens OX=9606 GN=FAM25G PE=3 SV=1	8	1	1	1	89	9.3	6.15	2.3	1	FAM25G	109.1	113.5	114.8	137.3	116.3	108.3	119.1	108.3	119.7	119.6	77.2	59	76.4	69.3	71.9	80.2
Q8WUY1	Protein THEM6 OS=Homo sapiens OX=9606 GN=THEM6 PE=1 SV=2	8	1	1	1	208	23.9	9.55	4.11	1	THEM6	102.8	103.1	98.2	107.7	99.9	94.5	97.9	94.3	100.9	98.4	105.3	106.2	92.1	99.8	107.2	91.5
Q9Y5U2	Protein TSSC4 OS=Homo sapiens OX=9606 GN=TSSC4 PE=1 SV=3	8	3	3	3	329	34.3	5.19	7.89	3	TSSC4	117	118.8	117	113	122.2	123.1	118.3	119.1	120.5	114.3	77.9	75.2	72	64.5	59.9	67.3
Q658K8	Putative elongation factor 1-delta-like protein OS=Homo sapiens OX=9606 GN=EEF1DP3 PE=5 SV=1	8	1	1	1	133	14.1	6.4	2.44	1	EEF1DP3	93.5	94.2	97.2	112.6	99.5	93	102.4	99.7	98.2	94.8	98.6	80.7	91.3	101.3	108.5	134.3
Q3YEC7	Rab-like protein 6 OS=Homo sapiens OX=9606 GN=RABL6 PE=1 SV=2	8	4	6	4	729	79.5	5.22	18.5	4	RABL6	108.7	107.7	112.3	106	106	111.8	109.6	111.2	110.1	107	86.6	99.8	84.2	83.5	79.2	76.3
Q9H0H5	Rac GTPase-activating protein 1 OS=Homo sapiens OX=9606 GN=RACGAP1 PE=1 SV=1	8	5	6	5	632	71	8.88	13.09	5	RACGAP1	114.3	116.4	105.3	108.7	109.7	108.2	112.9	111.3	113.6	114.9	85.2	84.4	79.3	83.6	75.5	76.8
P60891	Ribose-phosphate pyrophosphokinase 1 OS=Homo sapiens OX=9606 GN=PRPS1 PE=1 SV=2	8	2	3	2	318	34.8	6.98	11.97	2	PRPS1	98.2	99.9	97.5	89.4	90.1	100.1	94.1	98.1	95.5	92	103.9	125.7	114.5	111.8	107.2	82
Q9NSI2	Ribosome biogenesis protein SLX9 homolog OS=Homo sapiens OX=9606 GN=SLX9 PE=1 SV=2	8	2	2	2	230	25.4	11.08	5.07	2	SLX9	102.2	102.4	96.8	99.2	103.1	102.3	94.5	97.1	100.3	97.8	98.4	116.1	97.3	101.3	93.1	98
Q9GZL7	Ribosome biogenesis protein WDR12 OS=Homo sapiens OX=9606 GN=WDR12 PE=1 SV=2	8	3	3	3	423	47.7	5.9	10.02	3	WDR12	114	112.3	119.9	122.9	115.8	118	105	112.7	113.3	117.6	66.1	85	70.8	77.6	76.9	72
Q15050	Ribosome biogenesis regulatory protein homolog OS=Homo sapiens OX=9606 GN=RRS1 PE=1 SV=2	8	3	3	3	365	41.2	10.7	7.29	3	RRS1	87.3	94	90.1	92.4	87	88.1	87.5	87	93.4	93	86.8	124.2	117.7	136.2	100.9	134.5
Q9Y230	RuvB-like 2 OS=Homo sapiens OX=9606 GN=RUVBL2 PE=1 SV=3	8	3	5	3	463	51.1	5.64	13.1	3	RUVBL2	99.7	105.8	100	91.5	98.3	106.8	104.5	107.6	102.2	101.4	94.1	104.1	99.3	100.3	89.6	94.7
Q8TD19	Serine/threonine-protein kinase Nek9 OS=Homo sapiens OX=9606 GN=NEK9 PE=1 SV=2	8	7	9	7	979	107.1	5.74	33.25	7	NEK9	102.3	108.8	106.3	110.5	110.5	111.8	113.4	114.8	113.2	112.2	84.1	101.9	80.8	78.5	78.2	72.9
P09132	Signal recognition particle 19 kDa protein OS=Homo sapiens OX=9606 GN=SRP19 PE=1 SV=3	8	1	1	1	144	16.1	9.85	2.1	1	SRP19	93.6	50.1	90.5	43.4	38.9	47.8	64.5	44.2	57.7	38.4	301.2	150.4	182.1	136.6	129.8	130.7
P23246	Splicing factor, proline- and glutamine-rich OS=Homo sapiens OX=9606 GN=SFPQ PE=1 SV=2	8	4	5	3	707	76.1	9.44	19.01	4	SFPQ	97.1	97.2	101.2	94.9	104.1	102.5	98.4	105	95.7	96.5	95	112.7	99.5	103.4	103.3	93.7
P50990	T-complex protein 1 subunit theta OS=Homo sapiens OX=9606 GN=CCT8 PE=1 SV=4	8	4	6	4	548	59.6	5.6	20.69	4	CCT8	111.3	112.2	106.5	102.9	112.3	115.9	114.6	113.3	104.4	100.2	78.9	111.3	87.1	80.9	78.1	70.2
P40227	T-complex protein 1 subunit zeta OS=Homo sapiens OX=9606 GN=CCT6A PE=1 SV=3	8	4	4	4	531	58	6.68	9.83	4	CCT6A	109.4	106.2	110.6	105.9	111.2	108.7	104.7	109.7	96.1	96.6	90	108.2	93.7	83.3	82.3	83.3
Q96EK4	THAP domain-containing protein 11 OS=Homo sapiens OX=9606 GN=THAP11 PE=1 SV=2	8	3	3	3	314	34.4	8.98	7.39	3	THAP11	110	115.2	107.4	101.9	112.5	115.9	114.7	110	115.7	114.3	80.3	82.8	81.4	83.4	77.5	76.9
Q86VQ6	Thioredoxin reductase 3 OS=Homo sapiens OX=9606 GN=TXNRD3 PE=1 SV=4	8	3	6	3	643	70.6	7.87	24.28	3	TXNRD3	118.3	123	113.4	109.5	107.2	112.3	109	109	118.5	110.5	82.1	84.9	72.1	78.2	77.6	74.2
O75663	TIP41-like protein OS=Homo sapiens OX=9606 GN=TIPRL PE=1 SV=2	8	1	1	1	272	31.4	5.91	2.28	1	TIPRL	89.6	95	95	104.5	100.9	94	105.4	103.4	108.3	102.4	101.5	138.1	95.6	84.9	92.1	89.3
Q12899	Tripartite motif-containing protein 26 OS=Homo sapiens OX=9606 GN=TRIM26 PE=1 SV=1	8	2	2	2	539	62.1	5.03	6.8	2	TRIM26	103.7	107.4	120.9	119.3	117.3	114.7	119.8	119.4	122.8	124.5	91	85.6	58.5	62.4	65.7	67.1
Q9UJA5	tRNA (adenine(58)-N(1))-methyltransferase non-catalytic subunit TRM6 OS=Homo sapiens OX=9606 GN=TRMT6 PE=1 SV=1	8	3	4	3	497	55.8	7.55	11.08	3	TRMT6	108.3	116.8	100.1	91.7	101.5	110	102.7	104.8	105	105.1	95.9	92.8	97.2	94.2	86.7	87.2
Q9Y5J1	U3 small nucleolar RNA-associated protein 18 homolog OS=Homo sapiens OX=9606 GN=UTP18 PE=1 SV=3	8	2	2	2	556	62	8.76	7.27	2	UTP18	100.2	109.4	116.2	110.8	101.5	93.6	107.5	99.2	110.2	112.2	111	89.2	79.4	87	81.4	91.1
Q8N6N3	UPF0690 protein C1orf52 OS=Homo sapiens OX=9606 GN=C1orf52 PE=1 SV=1	8	1	1	1	182	20.6	5.21	4.09	1	C1orf52	118.7	119.6	131.3	130.4	134.1	129	129.6	129.3	129	131.6	60.8	58.4	45.2	47.3	54.7	51.1
Q8IXM3	39S ribosomal protein L41, mitochondrial OS=Homo sapiens OX=9606 GN=MRPL41 PE=1 SV=1	7	1	1	1	137	15.4	9.57	2.53	1	MRPL41	108.7	90.3	109.6	101.5	102.4	103.3	102.2	104.1	102.4	105.4	92.3	101.2	80.8	112.9	92.2	90.7
Q6P161	39S ribosomal protein L54, mitochondrial OS=Homo sapiens OX=9606 GN=MRPL54 PE=1 SV=1	7	1	2	1	138	15.8	9.6	4.93	1	MRPL54	83.6	81	83.8	79.7	80.3	82.8	82.5	82.9	88.7	89.8	115.6	116.8	132.5	136.2	135.3	128.4
O75179	Ankyrin repeat domain-containing protein 17 OS=Homo sapiens OX=9606 GN=ANKRD17 PE=1 SV=3	7	18	24	18	2603	274.1	6.52	76.03	18	ANKRD17	114.2	116.3	116.6	117.6	118.9	127	122.7	123.8	116.2	114.7	67.2	87.8	68.8	64.1	63	61.2
P05090	Apolipoprotein D OS=Homo sapiens OX=9606 GN=APOD PE=1 SV=1	7	1	1	1	189	21.3	5.15	0	1	APOD	113.9	115	110.5	106.7	108.2	110.3	120.4	111.2	114.3	108.9	71.7	96.3	86.9	62.3	79.8	83.5
Q5T9A4	ATPase family AAA domain-containing protein 3B OS=Homo sapiens OX=9606 GN=ATAD3B PE=1 SV=1	7	4	4	1	648	72.5	9.2	14.76	4	ATAD3B	101.8	110.1	93.5	89.8	95.7	110.3	94.5	100.9	96.5	96.7	93	123.7	103.5	100.2	94.3	95.7
O14965	Aurora kinase A OS=Homo sapiens OX=9606 GN=AURKA PE=1 SV=3	7	2	2	2	403	45.8	9.39	8.37	2	AURKA	109.7	110.6	106.5	109.7	108.8	107.3	105	109	109.9	102.9	84.6	106.5	90.1	78.8	85.1	75.5
Q7Z569	BRCA1-associated protein OS=Homo sapiens OX=9606 GN=BRAP PE=1 SV=2	7	3	3	3	592	67.3	5.92	5.01	3	BRAP	86.5	95	95.5	87.5	92.9	93.8	94.7	95.9	92.5	85.9	108.9	139.4	116.1	123.5	101.1	90.6
P11274	Breakpoint cluster region protein OS=Homo sapiens OX=9606 GN=BCR PE=1 SV=2	7	7	7	7	1271	142.7	7.03	19.84	7	BCR	114.3	119.2	119.7	118.7	113.1	116.1	111.4	112.8	111.2	108.2	74.7	100.4	77.9	71.4	65.5	65.2
Q9P1Y5	Calmodulin-regulated spectrin-associated protein 3 OS=Homo sapiens OX=9606 GN=CAMSAP3 PE=1 SV=2	7	5	6	5	1249	134.7	8.35	20.69	5	CAMSAP3	102.7	103.3	91.1	89.6	88.5	92.4	87.6	88.1	91.9	93.5	116.3	124.3	101.4	116.5	111.9	100.8
Q9H0W5	Coiled-coil domain-containing protein 8 OS=Homo sapiens OX=9606 GN=CCDC8 PE=1 SV=2	7	3	3	2	538	59.3	8.63	4.17	3	CCDC8	81.7	82.7	87.5	79.2	86.1	83.4	85.8	85.6	85.1	81.1	137.9	123.5	140.9	137.4	113.6	108.4
Q9NQ92	Coordinator of PRMT5 and differentiation stimulator OS=Homo sapiens OX=9606 GN=COPRS PE=1 SV=3	7	1	1	1	184	20.1	4.18	3.71	1	COPRS	103.3	99.7	92.5	72.9	78.3	82.7	74.9	82.5	85.1	89.3	124.7	169	150.9	109.6	115.7	68.9
P07919	Cytochrome b-c1 complex subunit 6, mitochondrial OS=Homo sapiens OX=9606 GN=UQCRH PE=1 SV=2	7	1	1	1	91	10.7	4.44	2.38	1	UQCRH	121.6	129.3	132	135.4	134.6	128.4	128.6	123.5	132	137.7	60.1	40.8	47	52.6	47.2	49.1
A0A024RBG1	Diphosphoinositol polyphosphate phosphohydrolase NUDT4B OS=Homo sapiens OX=9606 GN=NUDT4B PE=3 SV=1	7	1	1	1	181	20.4	6.35	0	1	NUDT4B	97.8	115.6	109.7	91.4	109.3	115.5	102.8	108	113.3	89.8	93.9	112.4	79.9	83.6	103.2	73.8
P29372	DNA-3-methyladenine glycosylase OS=Homo sapiens OX=9606 GN=MPG PE=1 SV=3	7	2	2	2	298	32.8	9.57	4.67	2	MPG	102.4	105.6	102.9	96.4	93.3	108.6	104.3	107.6	121.1	107.5	100.4	83.9	89.8	100.1	84.7	91.3
P20042	Eukaryotic translation initiation factor 2 subunit 2 OS=Homo sapiens OX=9606 GN=EIF2S2 PE=1 SV=2	7	3	4	3	333	38.4	5.8	9.32	3	EIF2S2	92.1	103.7	98.9	89.8	93.9	103	100	103.6	110.3	106.7	104.6	86.5	90.9	102.4	101.7	112.1
P55884	Eukaryotic translation initiation factor 3 subunit B OS=Homo sapiens OX=9606 GN=EIF3B PE=1 SV=3	7	5	6	5	814	92.4	5	17.73	5	EIF3B	99.4	105.5	100.6	96.6	103.9	105	98.4	108.2	101.6	99.2	90.9	111.2	97.1	98.4	93.7	90.3
Q7L2H7	Eukaryotic translation initiation factor 3 subunit M OS=Homo sapiens OX=9606 GN=EIF3M PE=1 SV=1	7	2	3	2	374	42.5	5.63	11.09	2	EIF3M	107	105.5	105.5	110.1	108.7	106.8	117.6	122.7	132.5	121	93.5	86.2	69.1	70.9	73.4	69.6
Q9Y2L1	Exosome complex exonuclease RRP44 OS=Homo sapiens OX=9606 GN=DIS3 PE=1 SV=2	7	4	4	4	958	108.9	7.14	14.62	4	DIS3	107.3	109.5	104	96.6	105.8	110.1	108.4	109.8	108.7	104.7	95.2	112.2	94.1	84.6	79.1	69.9
O14893	Gem-associated protein 2 OS=Homo sapiens OX=9606 GN=GEMIN2 PE=1 SV=1	7	1	1	1	280	31.6	5.58	2.98	1	GEMIN2	112	109.9	100	106.8	105.9	103.9	109.1	108.3	111.8	106.1	91.4	95.9	92.6	75.6	92.1	78.5
Q9NWZ8	Gem-associated protein 8 OS=Homo sapiens OX=9606 GN=GEMIN8 PE=1 SV=1	7	2	2	2	242	28.6	6.8	4.65	2	GEMIN8	127.1	114.3	119.1	117	108.4	109.3	109	107.3	107.4	108.3	75.2	108.1	88.4	67.4	69.1	64.7
Q9NVN8	Guanine nucleotide-binding protein-like 3-like protein OS=Homo sapiens OX=9606 GN=GNL3L PE=1 SV=1	7	4	5	3	582	65.5	8.44	10.32	4	GNL3L	102.9	109.6	101.5	91.2	103.3	114	108.7	115.6	112.4	106.2	92.7	97.9	80.7	93.4	81.6	88.3
O43719	HIV Tat-specific factor 1 OS=Homo sapiens OX=9606 GN=HTATSF1 PE=1 SV=1	7	8	10	8	755	85.8	4.4	24.67	8	HTATSF1	115.5	124	114.9	114.3	122.3	126.5	118.6	129.5	122.4	119.4	63.3	77.6	68.8	65	60.5	57.4
Q15011	Homocysteine-responsive endoplasmic reticulum-resident ubiquitin-like domain member 1 protein OS=Homo sapiens OX=9606 GN=HERPUD1 PE=1 SV=1	7	2	2	2	391	43.7	5.25	4.01	2	HERPUD1	99.9	99.4	108.4	104.2	107.3	110.3	104.9	110.5	106.7	106.3	93.6	88.7	90.9	93.4	87.9	87.6
P33176	Kinesin-1 heavy chain OS=Homo sapiens OX=9606 GN=KIF5B PE=1 SV=1	7	4	4	4	963	109.6	6.51	12.2	4	KIF5B	74.4	82.5	73.4	68.7	73.5	78	71.2	78.2	74.6	74.1	127	142.4	155.8	155.9	145.4	125
Q659C4	La-related protein 1B OS=Homo sapiens OX=9606 GN=LARP1B PE=1 SV=2	7	6	7	2	914	105.3	7.61	18.6	6	LARP1B	115.2	110	100	88.9	88.8	99.7	98.7	100.2	96.1	95.8	101.5	108.9	123.4	110.5	83.1	79.3
Q92615	La-related protein 4B OS=Homo sapiens OX=9606 GN=LARP4B PE=1 SV=3	7	4	4	3	738	80.5	6.92	9.63	4	LARP4B	92.3	102.3	101.8	99.4	95	97.4	101.3	95.9	96	95	105	119.9	93.9	102.6	104.2	98
Q8WYQ5	Microprocessor complex subunit DGCR8 OS=Homo sapiens OX=9606 GN=DGCR8 PE=1 SV=1	7	5	6	5	773	86	5.95	16.41	5	DGCR8	113.2	112	115.3	120.4	115.4	106.4	109.5	104.5	108.8	104.7	88.2	89.2	71.8	77.4	87.9	75.4
Q9NYZ2	Mitoferrin-1 OS=Homo sapiens OX=9606 GN=SLC25A37 PE=1 SV=2	7	1	1	1	338	37.3	9.28	2.91	1	SLC25A37	92.1	93.3	101.9	97.5	92.9	91.1	92.8	91.9	96.5	93.9	104	109.4	110.4	114.8	106.9	110.7
Q9BV23	Monoacylglycerol lipase ABHD6 OS=Homo sapiens OX=9606 GN=ABHD6 PE=1 SV=1	7	1	1	1	337	38.3	8.41	3	1	ABHD6	121	127.2	93.5	111.4	97.2	104.7	98.7	96.4	89.7	95.4	83.4	95.2	82.7	94.9	118.3	90.3
P78406	mRNA export factor RAE1 OS=Homo sapiens OX=9606 GN=RAE1 PE=1 SV=1	7	3	3	3	368	40.9	7.83	8.23	3	RAE1	101.6	108.3	113.9	116.6	115.6	112.1	116.9	112.3	110.7	108.3	76.8	96.3	81.6	84.7	71.7	72.6
Q9UPR3	Nonsense-mediated mRNA decay factor SMG5 OS=Homo sapiens OX=9606 GN=SMG5 PE=1 SV=3	7	5	6	5	1016	113.9	5.91	15.53	5	SMG5	112.8	103.4	104.4	101.7	114	96.4	102.1	97.5	98.7	97.2	99	92.9	88.5	107	95.8	88.4
Q9BXS6	Nucleolar and spindle-associated protein 1 OS=Homo sapiens OX=9606 GN=NUSAP1 PE=1 SV=1	7	3	3	3	441	49.4	9.91	5.68	3	NUSAP1	101.9	108.6	95.1	94.2	98.7	96.1	95.1	94.3	93.9	93.9	103.5	126.2	114.8	100.7	86.5	96.6
Q6IFG1	Olfactory receptor 52E8 OS=Homo sapiens OX=9606 GN=OR52E8 PE=2 SV=3	7	1	1	1	317	35.9	9.26	3.18	1	OR52E8	103.7	105.9	106.7	113.4	104.8	108.4	102.7	111.5	108.4	98.1	101.5	71.4	82.8	98.1	100.1	82.6
P50542	Peroxisomal targeting signal 1 receptor OS=Homo sapiens OX=9606 GN=PEX5 PE=1 SV=3	7	3	3	3	639	70.8	4.54	2.84	3	PEX5	87.6	99.5	95.2	115.3	111.3	94.5	98.9	96.3	98.4	105.8	86.4	116.4	88.6	88.5	116.5	100.8
Q99755	Phosphatidylinositol 4-phosphate 5-kinase type-1 alpha OS=Homo sapiens OX=9606 GN=PIP5K1A PE=1 SV=1	7	4	4	4	562	62.6	8.21	9.59	4	PIP5K1A	116.5	114	116.7	123.2	120.5	118.5	119.9	117.7	116.6	112.6	74.5	78	72.7	67.2	64.6	66.9
Q96BK5	PIN2/TERF1-interacting telomerase inhibitor 1 OS=Homo sapiens OX=9606 GN=PINX1 PE=1 SV=2	7	2	2	2	328	37	9.6	7.17	2	PINX1	106.2	117.7	113.7	112.2	108.4	108.3	104.4	107.9	99.8	103.8	87.9	91.1	86.9	93.1	74.1	84.4
P13797	Plastin-3 OS=Homo sapiens OX=9606 GN=PLS3 PE=1 SV=4	7	4	4	4	630	70.8	5.6	8.14	4	PLS3	126.1	117.6	124.5	123	118.5	135	127.4	118.6	117.2	114.1	68.1	71	62.9	58.5	60.1	57.4
P28072	Proteasome subunit beta type-6 OS=Homo sapiens OX=9606 GN=PSMB6 PE=1 SV=4	7	2	2	2	239	25.3	4.92	1.92	2	PSMB6	82.6	87.1	84	82.5	81.3	88	78	84.3	73.9	77.6	113.1	110	130.2	145	139.9	142.7
Q99436	Proteasome subunit beta type-7 OS=Homo sapiens OX=9606 GN=PSMB7 PE=1 SV=1	7	1	1	1	277	29.9	7.68	2.93	1	PSMB7	105.3	107.9	98.5	85.3	102.6	117.1	106.2	105.6	118.1	100.5	112.7	98.5	92.5	108.7	78.9	61.5
Q9NR22	Protein arginine N-methyltransferase 8 OS=Homo sapiens OX=9606 GN=PRMT8 PE=1 SV=2	7	1	2	1	394	45.3	6.93	2.93	1	PRMT8	96.4	92.8	93.9	94	92.7	90.7	97.1	100.3	101.4	99.5	102.8	132.8	101.8	86.4	114.7	102.7
P35659	Protein DEK OS=Homo sapiens OX=9606 GN=DEK PE=1 SV=1	7	3	3	3	375	42.6	8.56	8.06	3	DEK	112	110.4	121.4	125.9	121	126.6	118.3	126.6	119.7	115.4	67.8	65.6	71.2	62.5	62.8	72.9
Q9NYK6	Protein EURL homolog OS=Homo sapiens OX=9606 GN=EURL PE=1 SV=3	7	1	1	1	297	33.9	6.57	2.97	1	EURL	87.8	100.8	90	86.7	110.9	115.1	111.3	104.4	115.7	115.4	90.8	81.2	89.3	104.9	91.9	103.7
Q9GZN7	Protein rogdi homolog OS=Homo sapiens OX=9606 GN=ROGDI PE=1 SV=1	7	1	1	1	287	32.2	8.16	0	1	ROGDI	99.1	89.9	92.9	95.8	101.1	104.5	104.5	102.6	104.7	104.9	81.9	135.5	85.2	90.5	111.6	95.3
Q15397	Pumilio homolog 3 OS=Homo sapiens OX=9606 GN=PUM3 PE=1 SV=3	7	2	2	2	648	73.5	9.64	2.7	2	PUM3	98.9	106.3	104.9	111.7	108.4	111.5	111.3	104.9	106.7	103.9	91	96.7	73.4	89.6	99.6	81.4
Q71F78	Putative lung carcinoma-associated protein 10 OS=Homo sapiens OX=9606 GN=LCA10 PE=2 SV=1	7	1	1	1	164	17.3	9.13	0	1	LCA10	100.2	97.9	100.9	99.2	110	109.4	94.6	98.4	100.2	94.3	126	98	103.1	77.1	98.6	92.1
Q7RTT4	Putative protein SSX8 OS=Homo sapiens OX=9606 GN=SSX8P PE=5 SV=2	7	1	1	1	187	21.8	9.44	2.29	1	SSX8P	105.8	89.9	101	101.9	92.4	103.4	94.5	95.4	100	92	116.2	98.6	86.5	116.1	102.3	104
A1L4Q6	Putative uncharacterized protein FLJ41423 OS=Homo sapiens OX=9606 PE=5 SV=1	7	1	1	1	167	18	6.52	0	1		95.5	89.6	97.6	88.7	93.6	79.8	85	84.3	91.8	88.9	117.7	115	137.8	121	113	100.8
O60524	Ribosome quality control complex subunit NEMF OS=Homo sapiens OX=9606 GN=NEMF PE=1 SV=4	7	6	7	6	1076	122.9	6.35	18.42	6	NEMF	111.2	111.5	101.9	102.1	106.7	104.3	107.8	109.6	110.4	104.9	94.4	86.7	84.8	86.9	87.8	89
Q96PK6	RNA-binding protein 14 OS=Homo sapiens OX=9606 GN=RBM14 PE=1 SV=2	7	4	4	4	669	69.4	9.67	10.5	4	RBM14	104.4	104.9	118.9	123.7	113	114.6	104.7	111.1	105.5	111	83.4	84.2	84.7	85.8	73.2	76.9
Q9Y3I0	RNA-splicing ligase RtcB homolog OS=Homo sapiens OX=9606 GN=RTCB PE=1 SV=1	7	2	2	2	505	55.2	7.23	6.23	2	RTCB	105.1	104.7	116.8	105.2	105.8	106.4	109	108.4	106.4	104.6	99.6	95.1	81	80.8	89.3	81.8
Q9BRS2	Serine/threonine-protein kinase RIO1 OS=Homo sapiens OX=9606 GN=RIOK1 PE=1 SV=2	7	4	4	4	568	65.5	6.19	11	4	RIOK1	105.7	110	106.3	108.6	101	107.3	108	107.1	114.2	112.7	89.4	110.7	94.3	71.4	79.4	74
Q969G3	SWI/SNF-related matrix-associated actin-dependent regulator of chromatin subfamily E member 1 OS=Homo sapiens OX=9606 GN=SMARCE1 PE=1 SV=2	7	2	3	2	411	46.6	4.88	9.79	2	SMARCE1	92.9	98.3	108.4	93.5	105.8	101.6	103	100.7	110.1	105.1	117.2	104.2	109.1	90	78.4	81.6
P49368	T-complex protein 1 subunit gamma OS=Homo sapiens OX=9606 GN=CCT3 PE=1 SV=4	7	4	4	4	545	60.5	6.49	11.63	4	CCT3	111.8	110.4	112.3	106.7	111.2	119.6	117.6	115.5	111.6	106.4	82.3	87.6	80.6	76.4	81.6	68.3
Q9NXF1	Testis-expressed protein 10 OS=Homo sapiens OX=9606 GN=TEX10 PE=1 SV=2	7	4	6	4	929	105.6	9.36	25.35	4	TEX10	101.5	100.7	101.6	111.5	104.3	102.8	107.4	107.3	107.2	106.4	87.4	101.3	95.7	87	94.1	83.9
Q99614	Tetratricopeptide repeat protein 1 OS=Homo sapiens OX=9606 GN=TTC1 PE=1 SV=1	7	2	2	2	292	33.5	4.84	4.1	2	TTC1	94.5	100.6	99.6	90.7	94.2	96.8	95	98.5	92	94.3	114	94.8	108.7	114.7	101.7	110
Q9Y4P3	Transducin beta-like protein 2 OS=Homo sapiens OX=9606 GN=TBL2 PE=1 SV=1	7	4	4	4	447	49.8	9.44	10.14	4	TBL2	92.1	99.4	94.4	94.2	98.7	101.3	102.2	100.9	100	98.7	93.2	121.4	110	98.4	93.4	101.6
Q9UI10	Translation initiation factor eIF-2B subunit delta OS=Homo sapiens OX=9606 GN=EIF2B4 PE=1 SV=2	7	3	3	3	523	57.5	9.38	9.8	3	EIF2B4	90.8	95.5	102.3	99.7	102.8	110.3	103.7	111	105.1	106.9	100.1	103.7	88.5	97.8	87.8	94.1
Q99598	Translin-associated protein X OS=Homo sapiens OX=9606 GN=TSNAX PE=1 SV=1	7	1	1	1	290	33.1	6.55	2.58	1	TSNAX	99	98.5	93	85.6	98.9	92.5	101.4	91.7	101	99.3	103.2	119.5	136.9	103.2	94.4	81.8
A0AVT1	Ubiquitin-like modifier-activating enzyme 6 OS=Homo sapiens OX=9606 GN=UBA6 PE=1 SV=1	7	5	6	5	1052	117.9	6.14	25.03	5	UBA6	105.8	111.7	108.4	98.8	103.2	114.3	112.1	113.6	113.4	108.9	89.7	98.6	82.3	83.3	79.5	76.5
Q9GZS3	WD repeat-containing protein 61 OS=Homo sapiens OX=9606 GN=WDR61 PE=1 SV=1	7	1	1	1	305	33.6	5.47	5.54	1	SKIC8	112.2	116.7	128.8	139	136.9	139.3	124.2	122.7	118.8	120.9	60.3	72	50	47.7	62.8	47.6
Q96MX3	Zinc finger protein 48 OS=Homo sapiens OX=9606 GN=ZNF48 PE=1 SV=2	7	2	2	1	618	67.8	9.36	3.98	2	ZNF48	100.5	107	92.8	83.3	91.6	104.2	99.7	99.9	93.8	94.5	105.3	90.6	111.6	118.1	97.6	109.6
Q13200	26S proteasome non-ATPase regulatory subunit 2 OS=Homo sapiens OX=9606 GN=PSMD2 PE=1 SV=3	6	3	3	3	908	100.1	5.2	12.37	3	PSMD2	101.4	96.5	96.9	95.8	93.3	98.9	94.8	92.2	103.1	94.4	107.2	128.7	120.8	92.3	100	83.8
Q9Y3D3	28S ribosomal protein S16, mitochondrial OS=Homo sapiens OX=9606 GN=MRPS16 PE=1 SV=1	6	1	2	1	137	15.3	9.5	4.53	1	MRPS16	123.2	116.5	112.9	97.3	103.7	111.2	110.2	105.1	108.7	104.2	90.1	86	80.8	80.8	89.3	80.1
Q9P0J6	39S ribosomal protein L36, mitochondrial OS=Homo sapiens OX=9606 GN=MRPL36 PE=1 SV=1	6	1	2	1	103	11.8	11.27	3.6	1	MRPL36	107	107.3	115.2	117.9	109.2	110	110.5	108	108.6	110.2	97.1	75.9	64.2	84.2	80.9	94
Q13405	39S ribosomal protein L49, mitochondrial OS=Homo sapiens OX=9606 GN=MRPL49 PE=1 SV=1	6	1	1	1	166	19.2	9.45	2.28	1	MRPL49	95	92.5	92.6	70.5	92.2	115.7	107.1	126.8	112.1	115.9	104.6	99.6	81.2	100.8	105.5	87.8
Q9BYD2	39S ribosomal protein L9, mitochondrial OS=Homo sapiens OX=9606 GN=MRPL9 PE=1 SV=2	6	1	2	1	267	30.2	10.08	6.31	1	MRPL9	100.9	101.7	102	95.5	109.5	108.5	102.1	105.8	107.3	101.4	100	104.9	86.1	94.3	90.6	89.3
Q16875	6-phosphofructo-2-kinase/fructose-2,6-bisphosphatase 3 OS=Homo sapiens OX=9606 GN=PFKFB3 PE=1 SV=1	6	3	3	3	520	59.6	8.21	10.12	3	PFKFB3	92.6	100.8	88.6	82.3	82	85.5	82.5	81.8	88.5	88	137.3	128	114.1	123	123.9	101.1
Q9BR61	Acyl-CoA-binding domain-containing protein 6 OS=Homo sapiens OX=9606 GN=ACBD6 PE=1 SV=1	6	2	3	2	282	31.1	5.11	5.48	2	ACBD6	105.8	113.9	109.1	101	108.4	118.3	107.9	119.4	112.1	107.9	88.7	88.8	75.3	87.2	75.4	80.7
P40222	Alpha-taxilin OS=Homo sapiens OX=9606 GN=TXLNA PE=1 SV=3	6	4	4	3	546	61.9	6.52	7.46	4	TXLNA	112.4	113.2	127.5	134	138	129.2	134.2	128.4	123.4	119.9	71.2	77.5	50.8	45.8	47.5	46.9
Q9H8Y5	Ankyrin repeat and zinc finger domain-containing protein 1 OS=Homo sapiens OX=9606 GN=ANKZF1 PE=1 SV=1	6	2	2	2	726	80.9	8.41	8.79	2	ANKZF1	108.5	108.7	109.6	114	107	111.5	108.3	108.7	112.9	108.2	86.2	98.3	81	81.9	78.9	76.4
Q9ULA0	Aspartyl aminopeptidase OS=Homo sapiens OX=9606 GN=DNPEP PE=1 SV=2	6	2	2	2	485	53.4	7.58	6.41	2	DNPEP	107	98	111.4	94.7	108.4	117.2	106.2	117.2	112.6	105.9	95	104.3	82.9	90.4	68.7	80.4
P28288	ATP-binding cassette sub-family D member 3 OS=Homo sapiens OX=9606 GN=ABCD3 PE=1 SV=1	6	4	6	2	659	75.4	9.36	16.86	4	ABCD3	102.6	110.9	110.9	100.1	106.1	110.2	103	111.6	110.5	109.6	89.1	96.7	86	83.6	88.7	80.5
Q8TDD1	ATP-dependent RNA helicase DDX54 OS=Homo sapiens OX=9606 GN=DDX54 PE=1 SV=2	6	6	7	5	881	98.5	10.02	15.15	6	DDX54	104.7	112.5	107.2	97.2	102.7	103.6	104.5	104.6	100.4	99.9	101.8	89.6	90.6	95.5	92.3	92.8
Q9UL15	BAG family molecular chaperone regulator 5 OS=Homo sapiens OX=9606 GN=BAG5 PE=1 SV=1	6	2	2	2	447	51.2	6.05	7.75	2	BAG5	116.5	119.7	124.5	119.2	124.2	117.1	122.7	121.7	118.4	113.8	71.4	71.6	65.2	65.3	69.6	59.1
Q96CX2	BTB/POZ domain-containing protein KCTD12 OS=Homo sapiens OX=9606 GN=KCTD12 PE=1 SV=1	6	2	2	2	325	35.7	5.64	4.98	2	KCTD12	101.6	111.3	108.8	101.5	107.1	117.4	110.2	114.9	110.3	105.6	88.4	90.1	85.2	84.2	83	80.5
Q8IWX8	Calcium homeostasis endoplasmic reticulum protein OS=Homo sapiens OX=9606 GN=CHERP PE=1 SV=3	6	5	5	5	916	103.6	9.04	10.82	5	CHERP	88	88.2	85	86.3	85.8	87.4	84.1	88.6	83.5	84.4	117.9	130.1	120.6	124.9	125.1	120
Q9UM00	Calcium load-activated calcium channel OS=Homo sapiens OX=9606 GN=TMCO1 PE=1 SV=2	6	1	1	1	239	27.1	10.26	2.75	1	TMCO1	97.5	96.6	98	97.6	102.6	105.2	95.4	104.8	101.7	98.8	108.1	109.9	105.2	95.7	95.1	87.7
P49674	Casein kinase I isoform epsilon OS=Homo sapiens OX=9606 GN=CSNK1E PE=1 SV=1	6	3	4	2	416	47.3	9.66	10.65	3	CSNK1E	102.2	116.5	104.4	98.8	102.6	107.9	105.3	107.7	104	103.1	79.2	138.2	101.7	84.1	76.5	67.9
Q16630	Cleavage and polyadenylation specificity factor subunit 6 OS=Homo sapiens OX=9606 GN=CPSF6 PE=1 SV=2	6	2	2	2	551	59.2	7.15	6.21	2	CPSF6	103	107.3	100.5	98	104.2	102.7	97.1	104.7	103.1	106.3	89.6	119.4	105.4	92.3	82.9	83.6
A0A1B0GVG4	Coiled-coil domain-containing protein 194 OS=Homo sapiens OX=9606 GN=CCDC194 PE=3 SV=1	6	1	1	1	234	24.9	9.95	2.02	1	CCDC194	78.6	104.9	79.5	61.1	75.8	96.4	82.9	87.8	82.7	78.5	108.8	149.9	150	139.2	123.5	100.4
P38432	Coilin OS=Homo sapiens OX=9606 GN=COIL PE=1 SV=1	6	2	3	2	576	62.6	9.07	10.33	2	COIL	127.4	126	107.5	106.3	105.1	112.7	108.3	108.7	116.7	105.1	85.8	86.4	81.1	79.8	73.5	69.6
Q86XI2	Condensin-2 complex subunit G2 OS=Homo sapiens OX=9606 GN=NCAPG2 PE=1 SV=1	6	4	4	4	1143	130.9	6.87	16.11	4	NCAPG2	106	110.9	104.7	104.3	101.2	109.5	111.2	106.6	110.9	107.6	90.9	93.3	76.9	92.8	90.6	82.6
Q9NZB2	Constitutive coactivator of PPAR-gamma-like protein 1 OS=Homo sapiens OX=9606 GN=FAM120A PE=1 SV=2	6	7	7	7	1118	121.8	8.88	18.62	7	FAM120A	98.7	104.9	98.9	93.9	99.7	99.4	98.6	104.2	100.1	97.5	102.8	96.8	105.1	106.5	94.2	98.8
P61201	COP9 signalosome complex subunit 2 OS=Homo sapiens OX=9606 GN=COPS2 PE=1 SV=1	6	1	1	1	443	51.6	5.53	5.42	1	COPS2	102.5	99.5	113.3	84.7	113	109.6	104.9	110.7	97.2	85.5	89.7	106.6	112.2	111.1	98.3	61.2
Q96S94	Cyclin-L2 OS=Homo sapiens OX=9606 GN=CCNL2 PE=1 SV=1	6	1	1	1	520	58.1	10.26	3	1	CCNL2	94.4	95.1	92.9	84.7	88.4	83	85.8	95.6	91.4	90.6	96.7	158.9	119.5	95.4	123.9	103.8
Q9Y4P1	Cysteine protease ATG4B OS=Homo sapiens OX=9606 GN=ATG4B PE=1 SV=2	6	2	2	2	393	44.3	5.07	6.22	2	ATG4B	108.9	119	114.3	114.4	121.1	123.4	128.6	130.5	123.5	115	73.7	88	68.6	63.7	58	49.2
P13716	Delta-aminolevulinic acid dehydratase OS=Homo sapiens OX=9606 GN=ALAD PE=1 SV=1	6	1	1	1	330	36.3	6.79	4.33	1	ALAD	95.6	98.9	111.6	104.7	114.1	118.2	114.2	115	115.3	106.3	80.4	101	96.3	76.7	72.1	79.5
O14802	DNA-directed RNA polymerase III subunit RPC1 OS=Homo sapiens OX=9606 GN=POLR3A PE=1 SV=2	6	5	5	5	1390	155.5	8.48	15.42	5	POLR3A	104	105.9	104.1	105.8	105.6	102	104.4	102.1	104.5	100.3	95.7	99.5	87	97.7	92.9	88.5
P61218	DNA-directed RNA polymerases I, II, and III subunit RPABC2 OS=Homo sapiens OX=9606 GN=POLR2F PE=1 SV=1	6	1	1	1	127	14.5	4.22	0	1	POLR2F	89.4	107.7	114.6	107.2	107.5	116.4	109.7	117	110.3	117.7	78.7	90.2	84.4	86.5	77.7	85.1
O15344	E3 ubiquitin-protein ligase Midline-1 OS=Homo sapiens OX=9606 GN=MID1 PE=1 SV=1	6	3	3	3	667	75.2	6.8	9.93	3	MID1	108.2	113.7	106.5	117.4	115.1	109.1	106.6	110.4	110.5	106.7	78.5	89.7	85.9	88.6	84.7	68.1
O95071	E3 ubiquitin-protein ligase UBR5 OS=Homo sapiens OX=9606 GN=UBR5 PE=1 SV=2	6	11	12	11	2799	309.2	5.85	43.85	11	UBR5	110.2	112.9	109.5	103.9	112.4	111.8	114.5	112.8	109.7	110.5	81.1	92.9	79.4	80.8	82.7	74.8
P49411	Elongation factor Tu, mitochondrial OS=Homo sapiens OX=9606 GN=TUFM PE=1 SV=2	6	2	2	2	452	49.5	7.61	6.58	2		105.4	107.4	104.6	97.3	104.3	105.6	105.6	107.2	101.2	105.5	107.7	105	92.3	91.4	81	78.7
P84090	Enhancer of rudimentary homolog OS=Homo sapiens OX=9606 GN=ERH PE=1 SV=1	6	1	1	1	104	12.3	5.92	1.91	1	ERH	95.7	92.7	99.7	76.2	93.4	99.9	88.1	91.6	85.1	104.4	103	110.2	124.8	131.9	117.1	86.1
Q9UBQ5	Eukaryotic translation initiation factor 3 subunit K OS=Homo sapiens OX=9606 GN=EIF3K PE=1 SV=1	6	1	1	1	218	25	4.93	3.07	1	EIF3K	114.4	100.7	106.5	115.3	102.6	109.4	117.5	117.7	116.7	113	86.9	89.3	80	81.8	79.2	68.9
Q6PCT2	F-box/LRR-repeat protein 19 OS=Homo sapiens OX=9606 GN=FBXL19 PE=1 SV=3	6	2	2	2	694	75.7	9.17	8.34	2	FBXL19	117.6	116.9	118.4	128.7	124.5	121.7	128.7	132.2	107.7	136.8	74.3	85.7	43.4	58.6	55	50
Q8WUA4	General transcription factor 3C polypeptide 2 OS=Homo sapiens OX=9606 GN=GTF3C2 PE=1 SV=2	6	4	4	4	911	100.6	7.31	9.35	4	GTF3C2	103.9	111.7	115.1	126.4	114.4	109.2	116.2	111.8	118.7	111.5	87.2	67.1	79.4	74.5	76.7	76.3
Q13888	General transcription factor IIH subunit 2 OS=Homo sapiens OX=9606 GN=GTF2H2 PE=1 SV=1	6	1	1	1	395	44.4	6.76	2.82	1	GTF2H2	107.2	104.3	117.8	91.8	96.6	105.6	101.5	108.4	103.8	102.2	107.8	109.4	76	91	97.8	78.8
A6NDG6	Glycerol-3-phosphate phosphatase OS=Homo sapiens OX=9606 GN=PGP PE=1 SV=1	6	1	1	1	321	34	6.14	2.3	1	PGP	81.7	98.3	81	79.8	78.7	83.5	80.1	82	87.8	88.9	108.2	185.8	136.9	99	121.6	106.6
P0DJR0	GTPase IMAP family member GIMD1 OS=Homo sapiens OX=9606 GN=GIMD1 PE=2 SV=1	6	1	1	1	217	24.4	8.05	0	1	GIMD1	132.9	117.8	133.6	165.6	122.6	121.5	116.2	119.2	115.6	124.4	61	68.8	52.4	48.3	50.9	49.3
Q9BYB4	Guanine nucleotide-binding protein subunit beta-like protein 1 OS=Homo sapiens OX=9606 GN=GNB1L PE=1 SV=2	6	2	2	2	327	35.6	7.97	4.63	2	GNB1L	100.8	95.7	93.9	91.1	98.6	101	95.1	103.4	97.8	98.1	106.6	113.4	107.4	109	93.5	94.7
Q14493	Histone RNA hairpin-binding protein OS=Homo sapiens OX=9606 GN=SLBP PE=1 SV=1	6	2	2	2	270	31.3	7.47	4.45	2	SLBP	101.8	105.8	94.6	100.9	99.7	104.7	104.9	105.3	112.6	108	98.2	91	91.2	94.2	91.3	95.8
Q86X55	Histone-arginine methyltransferase CARM1 OS=Homo sapiens OX=9606 GN=CARM1 PE=1 SV=3	6	3	3	3	608	65.8	6.73	9.61	3	CARM1	110.6	111.4	109.6	98.5	120.1	117.2	112.9	116.3	112.1	108.2	88.4	93.6	72.8	75	75.5	77.8
O00139	Kinesin-like protein KIF2A OS=Homo sapiens OX=9606 GN=KIF2A PE=1 SV=3	6	5	5	2	706	79.9	6.68	13.19	5	KIF2A	111.7	115.1	108.6	101.1	101.7	108.7	110.3	116.2	113.4	113.8	85.9	89.1	85.1	87.7	68.2	83.4
Q71RC2	La-related protein 4 OS=Homo sapiens OX=9606 GN=LARP4 PE=1 SV=3	6	4	6	3	724	80.5	6.61	17.61	4	LARP4	98.3	103.6	104.4	104.5	107.6	106.3	102.9	108.8	105.1	110	92.2	109.6	91.5	90.1	81.6	83.5
O95232	Luc7-like protein 3 OS=Homo sapiens OX=9606 GN=LUC7L3 PE=1 SV=2	6	2	2	2	432	51.4	9.79	2.24	2	LUC7L3	81.1	93.4	86.6	80.3	83.8	95.1	81.5	89.9	86.9	83.3	118.3	119.9	127.4	146.6	109.9	116.1
Q96KB5	Lymphokine-activated killer T-cell-originated protein kinase OS=Homo sapiens OX=9606 GN=PBK PE=1 SV=3	6	2	2	2	322	36.1	5.12	0	2	PBK	102.8	100.1	114.7	111.4	123	116.3	124	117	109.5	99.6	75.9	81.1	75.6	71.9	87.1	90
O60341	Lysine-specific histone demethylase 1A OS=Homo sapiens OX=9606 GN=KDM1A PE=1 SV=2	6	4	4	4	852	92.8	6.52	9.97	4	KDM1A	105.9	113.2	110.1	100.6	105.3	113.4	112.7	115.2	112.2	106.2	86.4	86.3	86.1	86.1	82.9	77.3
P50539	Max-interacting protein 1 OS=Homo sapiens OX=9606 GN=MXI1 PE=1 SV=2	6	1	1	1	228	26	7.06	2.36	1	MXI1	102.6	94.1	100.3	88.1	94.7	93.3	98.9	94.7	98.1	98.2	107.7	91.8	96.3	111.9	103.9	125.5
P27816	Microtubule-associated protein 4 OS=Homo sapiens OX=9606 GN=MAP4 PE=1 SV=3	6	4	5	4	1152	120.9	5.43	15.85	4	MAP4	99.1	109.7	108.3	113	118.8	118	115	117.8	117.2	113.2	79.9	81.7	91.6	70	75.5	71.3
Q9NPA3	Mid1-interacting protein 1 OS=Homo sapiens OX=9606 GN=MID1IP1 PE=1 SV=1	6	1	1	1	183	20.2	5.5	0	1	MID1IP1	114.6	87.8	86	88.7	89.7	88.7	119.2	140.3	104.8	91.5	95.6	110.3	95.4	97.4	103.6	86.3
Q9Y6K9	NF-kappa-B essential modulator OS=Homo sapiens OX=9606 GN=IKBKG PE=1 SV=2	6	2	3	2	419	48.2	5.71	8.32	2	IKBKG	91.8	107.1	98.3	89.7	99.9	100.6	95.4	93.7	96.1	96.7	108.4	144.4	122.9	112	79.7	63.3
Q8NI38	NF-kappa-B inhibitor delta OS=Homo sapiens OX=9606 GN=NFKBID PE=1 SV=1	6	1	1	1	313	33.5	7.43	2.81	1	NFKBID	106.2	109.7	95.5	108.5	103.7	114.1	105.6	100.6	100	96.5	98	125.2	92.4	92.6	79.9	71.4
Q9H0G5	Nuclear speckle splicing regulatory protein 1 OS=Homo sapiens OX=9606 GN=NSRP1 PE=1 SV=1	6	4	7	4	558	66.4	8.84	18.46	4	NSRP1	116.5	121.8	115.1	111.2	115.7	122.3	117.1	119.6	117.1	116.6	74.5	79	66.5	71.7	72.8	62.5
Q9UGY1	Nucleolar protein 12 OS=Homo sapiens OX=9606 GN=NOL12 PE=1 SV=1	6	1	1	1	213	24.6	10.23	3.69	1	NOL12	108.5	118.8	99.9	108.5	112.6	108.1	103.9	110.8	97.5	105.2	89	72.6	87.3	88.8	91.9	96.6
Q8NGP0	Olfactory receptor 4C13 OS=Homo sapiens OX=9606 GN=OR4C13 PE=2 SV=2	6	1	2	1	309	34.6	8.35	4.75	1	OR4C13	122.3	136.8	125.3	145.4	113.7	122.6	122.4	112.3	126.9	120.8	62	60.4	44.2	47.3	63.4	74.1
Q13610	Periodic tryptophan protein 1 homolog OS=Homo sapiens OX=9606 GN=PWP1 PE=1 SV=1	6	3	3	3	501	55.8	4.77	8.24	3	PWP1	99.4	94.4	92.8	80.3	82.7	93.8	87.6	91.3	87.9	87.3	141.7	136.5	112.3	113.5	96.8	101.7
Q9NVV4	Poly(A) RNA polymerase, mitochondrial OS=Homo sapiens OX=9606 GN=MTPAP PE=1 SV=1	6	3	3	3	582	66.1	9.04	7.42	3	MTPAP	95.3	96.7	102.1	96	97.8	90.5	90.2	90.1	93.4	92.4	103.7	123.2	121.6	100.7	105.4	100.9
Q86U42	Polyadenylate-binding protein 2 OS=Homo sapiens OX=9606 GN=PABPN1 PE=1 SV=3	6	2	2	2	306	32.7	5.06	6.52	2	PABPN1	104.4	116.4	106	108.4	107.2	100.2	100.1	100.9	110.1	112.3	90.4	94.1	85.7	87.9	87.2	88.8
O15212	Prefoldin subunit 6 OS=Homo sapiens OX=9606 GN=PFDN6 PE=1 SV=1	6	1	1	1	129	14.6	8.88	2.51	1	PFDN6	98.1	110.1	109.9	106.5	107.2	110.7	105.4	110.2	110	110.3	82.1	113.4	76	85.6	88.3	75.9
Q9NUL7	Probable ATP-dependent RNA helicase DDX28 OS=Homo sapiens OX=9606 GN=DDX28 PE=1 SV=2	6	2	2	2	540	59.5	10.42	6.64	2	DDX28	98.2	96.1	94.1	98.6	85.3	95.6	94.5	98	101.2	101.7	102.8	116	104.4	98.1	104.1	111.2
Q8IY37	Probable ATP-dependent RNA helicase DHX37 OS=Homo sapiens OX=9606 GN=DHX37 PE=1 SV=1	6	5	6	5	1157	129.5	8.1	18.27	5	DHX37	100.3	107.8	108.2	104.1	103.3	104.6	102.9	107.9	104.4	100.3	90.8	85.7	93.4	97	93.6	95.8
Q9BRP1	Programmed cell death protein 2-like OS=Homo sapiens OX=9606 GN=PDCD2L PE=1 SV=1	6	1	1	1	358	39.4	4.86	4.02	1	PDCD2L	119	110.3	115.5	106.8	100.7	122.2	121.6	109.5	122.3	114.9	94.9	74.9	74.8	64.3	64.5	83.6
O14818	Proteasome subunit alpha type-7 OS=Homo sapiens OX=9606 GN=PSMA7 PE=1 SV=1	6	2	2	2	248	27.9	8.46	2.34	2	PSMA7	90.8	96.5	96.6	91.2	93	102.8	97.1	103.7	94.8	96.1	110.3	136.2	104.8	100.8	92.7	92.5
Q9UKV8	Protein argonaute-2 OS=Homo sapiens OX=9606 GN=AGO2 PE=1 SV=3	6	3	3	3	859	97.1	9.19	12.14	3	AGO2	103	97.5	100.8	101.2	99.4	97.6	97.3	101.3	105	106.7	90.6	111.6	104.4	90.7	104.6	88.2
P49354	Protein farnesyltransferase/geranylgeranyltransferase type-1 subunit alpha OS=Homo sapiens OX=9606 GN=FNTA PE=1 SV=1	6	2	2	2	379	44.4	5.08	6.18	2	FNTA	119.5	121.3	122	120.6	125.5	127.7	122.7	129.1	117.8	111.6	65.2	70.7	65.5	59.9	65.7	55.2
O94992	Protein HEXIM1 OS=Homo sapiens OX=9606 GN=HEXIM1 PE=1 SV=1	6	2	2	2	359	40.6	4.89	5.14	2	HEXIM1	95.8	95.7	104.9	99.5	97.1	95.7	94.6	101	90.1	101.4	92.4	140.4	123.2	106.5	84.8	76.9
Q8ND56	Protein LSM14 homolog A OS=Homo sapiens OX=9606 GN=LSM14A PE=1 SV=3	6	4	4	3	463	50.5	9.52	7.53	4	LSM14A	102.5	105.6	113.2	119.2	124.3	119.5	116.3	118.6	109.5	108	74.1	91.5	85.7	79.7	67	65.2
Q9Y383	Putative RNA-binding protein Luc7-like 2 OS=Homo sapiens OX=9606 GN=LUC7L2 PE=1 SV=2	6	3	3	3	392	46.5	10.01	7.25	3	LUC7L2	94.2	102.6	88.7	83.1	94.3	101.6	97.8	103.5	94.3	94.6	104.7	113.1	117.4	105	103.8	101.3
Q6UXQ8	Putative uncharacterized protein UNQ6190/PRO20217 OS=Homo sapiens OX=9606 GN=UNQ6190/PRO20217 PE=5 SV=1	6	1	1	1	127	13.4	11.87	2.75	1		92.1	91.4	106.4	143.1	117.8	87.6	105.1	88.7	87.7	95.7	92.8	70.3	83.6	96.7	107.8	133.1
P46060	Ran GTPase-activating protein 1 OS=Homo sapiens OX=9606 GN=RANGAP1 PE=1 SV=1	6	1	1	1	587	63.5	4.68	6.13	1	RANGAP1	98.6	89.7	99.9	104	95.7	105	100.7	97.9	108.3	110	93.4	119.2	101.9	104.3	87.9	83.4
P31153	S-adenosylmethionine synthase isoform type-2 OS=Homo sapiens OX=9606 GN=MAT2A PE=1 SV=1	6	1	1	1	395	43.6	6.48	5.4	1	MAT2A	82.8	90.6	101.4	75.2	92.3	104	82.1	90.3	89.8	89.6	125.5	156.8	109.3	106.6	108.2	95.3
O75494	Serine/arginine-rich splicing factor 10 OS=Homo sapiens OX=9606 GN=SRSF10 PE=1 SV=1	6	1	1	1	262	31.3	11.27	4.01	1	SRSF10	100.5	92.3	102	95.6	104.1	86.5	95.8	94.2	89.7	96.7	92.8	117.6	110.5	122.5	96.5	102.9
Q15427	Splicing factor 3B subunit 4 OS=Homo sapiens OX=9606 GN=SF3B4 PE=1 SV=1	6	2	2	2	424	44.4	8.56	3.61	2	SF3B4	94.8	93.9	94.8	88.8	94.3	93.8	107.7	102.8	102.7	105.4	109.2	111.2	100.9	107.7	95.3	96.6
Q9H4L7	SWI/SNF-related matrix-associated actin-dependent regulator of chromatin subfamily A containing DEAD/H box 1 OS=Homo sapiens OX=9606 GN=SMARCAD1 PE=1 SV=2	6	4	5	4	1026	117.3	5.55	18.56	4	SMARCAD1	101.7	106.8	105.2	112.3	108.5	114.8	111.3	116.3	110.2	110.4	88.9	86.4	78.2	85.2	80.1	83.7
Q9H0U9	Testis-specific Y-encoded-like protein 1 OS=Homo sapiens OX=9606 GN=TSPYL1 PE=1 SV=3	6	2	2	2	437	49.2	5.45	5.7	2	TSPYL1	98.8	99.4	95.6	98.9	95.4	100.8	103	95	104.5	96.9	97.8	104.1	99.8	99.8	103.2	107
Q15654	Thyroid receptor-interacting protein 6 OS=Homo sapiens OX=9606 GN=TRIP6 PE=1 SV=3	6	2	2	2	476	50.3	7.37	7.41	2	TRIP6	100.8	109.9	100.3	100	112.1	108.3	108.7	112	94.1	96.9	95.3	110	96.1	84.6	89	82.1
Q7Z7C8	Transcription initiation factor TFIID subunit 8 OS=Homo sapiens OX=9606 GN=TAF8 PE=1 SV=1	6	1	1	1	310	34.2	6.46	2.89	1	TAF8	100.2	95.4	93.5	97.2	96.7	94	97.9	94.5	92.8	95	115.4	134.7	110.7	96.6	92.5	93
O14867	Transcription regulator protein BACH1 OS=Homo sapiens OX=9606 GN=BACH1 PE=1 SV=2	6	4	4	4	736	81.9	5.05	7.97	4	BACH1	116.7	127.2	115.9	113.8	113.5	124.9	113.4	120.9	115.5	113	74.1	84.8	75.3	66.2	58.5	66.4
Q86YP4	Transcriptional repressor p66-alpha OS=Homo sapiens OX=9606 GN=GATAD2A PE=1 SV=1	6	3	3	3	633	68	9.94	9.53	3	GATAD2A	114.2	120	113.4	109	119.5	118.4	114	113.3	117.3	112.5	76.9	88.2	80	73.2	67.3	62.9
P0DPE3	Transmembrane and death domain protein 1 OS=Homo sapiens OX=9606 GN=TMDD1 PE=3 SV=1	6	1	1	1	317	33.6	9.09	0	1	TMDD1	88.8	89.6	85.6	91.7	88	83.1	84.1	94.1	87.3	85.8	107.2	127.8	115.8	120.3	139.7	111.1
Q9BVJ6	U3 small nucleolar RNA-associated protein 14 homolog A OS=Homo sapiens OX=9606 GN=UTP14A PE=1 SV=1	6	5	5	5	771	87.9	7.87	13.7	5	UTP14A	105.5	102	97.3	108.1	106	99	97.5	103.2	97.9	100.4	96.1	86.9	90.5	99.4	105.7	104.5
Q9NYU2	UDP-glucose:glycoprotein glucosyltransferase 1 OS=Homo sapiens OX=9606 GN=UGGT1 PE=1 SV=3	6	8	10	8	1555	177.1	5.63	31.89	8	UGGT1	107.3	114.1	121.1	109.9	112.3	121.3	108	116.3	116.5	111.8	77.1	87.5	77	79.5	71.7	68.5
Q6BDS2	UHRF1-binding protein 1 OS=Homo sapiens OX=9606 GN=UHRF1BP1 PE=1 SV=1	6	8	8	7	1440	159.4	6.14	18.17	8	BLTP3A	115.6	116.7	118.8	112.3	110.8	117	112.7	113.1	113	111.3	74.2	113.1	68.5	70.8	64.8	67.3
Q8IYL3	UPF0688 protein C1orf174 OS=Homo sapiens OX=9606 GN=C1orf174 PE=1 SV=2	6	1	1	1	243	26	6.9	2.44	1	C1orf174	86.2	91.2	93.2	91.3	93.1	88.3	92	87.1	88.4	95.7	102.3	114.3	122	114.2	115.3	125.4
Q9UGR2	Zinc finger CCCH domain-containing protein 7B OS=Homo sapiens OX=9606 GN=ZC3H7B PE=1 SV=2	6	4	4	4	977	109.8	7.25	12.5	4	ZC3H7B	101.5	97.8	99	90.7	93.9	103.7	101.6	100	121.8	96.9	110.7	97.8	108.7	95.6	91.2	89.1
Q96ME7	Zinc finger protein 512 OS=Homo sapiens OX=9606 GN=ZNF512 PE=1 SV=2	6	3	3	3	567	64.6	9.76	7.42	3	ZNF512	99.3	102.1	104.4	100.5	92.4	96.6	96.6	89.6	91.4	92.3	116.9	114.4	104.6	101.1	95.4	102.2
Q9H5H4	Zinc finger protein 768 OS=Homo sapiens OX=9606 GN=ZNF768 PE=1 SV=2	6	4	4	3	540	60.2	7.97	10.29	4	ZNF768	102.1	98.8	91.8	106.1	101.3	95.5	100.5	97.2	94.3	98.2	98	103.5	98.5	95.6	110.8	107.7
P14373	Zinc finger protein RFP OS=Homo sapiens OX=9606 GN=TRIM27 PE=1 SV=1	6	2	2	2	513	58.5	6.21	7.17	2	TRIM27	117.5	123.6	112	109.2	107.9	109.4	111.3	110.2	110.3	110.1	78.1	90.5	85.6	71.4	81.3	71.8
Q9UNM6	26S proteasome non-ATPase regulatory subunit 13 OS=Homo sapiens OX=9606 GN=PSMD13 PE=1 SV=2	5	1	1	1	376	42.9	5.81	4.89	1	PSMD13	99.1	113.1	88.2	92.9	89.5	99.4	86.3	100.8	99.5	95.2	98.9	127.1	110.3	97.7	110.2	91.8
P82914	28S ribosomal protein S15, mitochondrial OS=Homo sapiens OX=9606 GN=MRPS15 PE=1 SV=1	5	2	2	2	257	29.8	10.48	4.25	2	MRPS15	111.7	103.5	107.2	115.1	109.4	101.8	111.2	112.5	112.3	105.3	88	60.8	80.1	92.9	95.3	92.8
Q9Y2Q9	28S ribosomal protein S28, mitochondrial OS=Homo sapiens OX=9606 GN=MRPS28 PE=1 SV=1	5	1	3	1	187	20.8	9.1	7.65	1	MRPS28	107.3	102.6	107.8	99.5	100.7	105.5	104.5	98.9	102.2	100.4	91.8	89.4	89.2	93	103.3	103.8
Q9P015	39S ribosomal protein L15, mitochondrial OS=Homo sapiens OX=9606 GN=MRPL15 PE=1 SV=1	5	2	2	2	296	33.4	10.01	4.8	2	MRPL15	104.2	107.3	115	102.9	101.5	106.9	103.2	107.2	105.1	99.9	96.2	103.1	80	95.2	93	79.4
P49406	39S ribosomal protein L19, mitochondrial OS=Homo sapiens OX=9606 GN=MRPL19 PE=1 SV=2	5	1	1	1	292	33.5	9.5	2.74	1	MRPL19	97.7	102.4	99.6	86.8	97.5	96.7	93.1	98.8	104.3	95.9	110.9	121.6	100.2	103.8	91.2	99.5
Q5T653	39S ribosomal protein L2, mitochondrial OS=Homo sapiens OX=9606 GN=MRPL2 PE=1 SV=2	5	1	1	1	305	33.3	11.3	0	1	MRPL2	86.4	100.6	99.6	83.8	87.8	96.4	90	90.9	96.7	89.3	103	127.7	124.5	91.7	113.7	118
P09001	39S ribosomal protein L3, mitochondrial OS=Homo sapiens OX=9606 GN=MRPL3 PE=1 SV=1	5	2	2	2	348	38.6	9.48	5.6	2	MRPL3	107.4	107.5	104.8	107.1	103.5	102.9	107.9	103	104.2	104.5	88.5	72.8	89	96.1	107.8	93.1
Q9UJX3	Anaphase-promoting complex subunit 7 OS=Homo sapiens OX=9606 GN=ANAPC7 PE=1 SV=5	5	2	2	2	565	63.1	5.72	6.59	2	ANAPC7	109.4	110.2	106.5	109.6	108.9	112.4	122.1	118.9	116.7	112.4	74.1	90.2	78.4	83.4	71.7	74.9
Q9Y575	Ankyrin repeat and SOCS box protein 3 OS=Homo sapiens OX=9606 GN=ASB3 PE=1 SV=1	5	2	2	2	518	57.7	6.27	5.91	2	ASB3	105.8	98.1	107.5	92.2	108.3	116.4	110.2	118	108.1	113.4	75.5	80.2	97	103.5	91	74.8
Q2M3V2	Ankyrin repeat domain-containing protein SOWAHA OS=Homo sapiens OX=9606 GN=SOWAHA PE=1 SV=4	5	1	1	1	549	57.4	10.18	2.95	1	SOWAHA	77.4	84.7	80.8	78.7	73.7	79.6	75.6	79.8	82.4	80.7	120.6	98.2	129.1	157.6	158.6	142.5
Q96CW1	AP-2 complex subunit mu OS=Homo sapiens OX=9606 GN=AP2M1 PE=1 SV=2	5	3	4	3	435	49.6	9.54	9.1	3	AP2M1	104.7	115.7	110	99.5	107.6	114.5	116.6	116.8	111.6	109.6	82.5	69.8	84.1	92	77.5	87.5
Q8WWM7	Ataxin-2-like protein OS=Homo sapiens OX=9606 GN=ATXN2L PE=1 SV=2	5	7	9	7	1075	113.3	8.59	22.04	7	ATXN2L	101.1	110.1	99.5	93.2	101.7	107.3	103.4	109.7	100.9	102	90.8	113.2	96	98.5	88	84.3
Q96S55	ATPase WRNIP1 OS=Homo sapiens OX=9606 GN=WRNIP1 PE=1 SV=2	5	3	3	3	665	72.1	6.1	8.38	3	WRNIP1	88.2	85.6	91	84.5	86.3	88.4	80.3	87.5	80.1	80.6	72.9	87.2	91.4	87.8	286.3	121.9
O94761	ATP-dependent DNA helicase Q4 OS=Homo sapiens OX=9606 GN=RECQL4 PE=1 SV=2	5	4	7	4	1208	133	8.09	32.72	4	RECQL4	105.8	99	104.3	108.2	95.6	100.4	100.2	95.8	99.6	99.1	103.9	99.9	90.1	102.1	97.8	98.1
O00148	ATP-dependent RNA helicase DDX39A OS=Homo sapiens OX=9606 GN=DDX39A PE=1 SV=2	5	2	4	2	427	49.1	5.68	10.06	2	DDX39A	103.7	96.5	112.2	109.4	102.5	103.3	100.9	101.9	99.3	108.5	96.3	102.4	91.6	90.5	93.9	87.1
Q9NWT8	Aurora kinase A-interacting protein OS=Homo sapiens OX=9606 GN=AURKAIP1 PE=1 SV=1	5	1	1	1	199	22.3	10.76	2.2	1	AURKAIP1	95	82.1	100.3	123.6	114.2	98.2	104.4	93	103.4	106.9	111.5	90.6	83.4	88.4	90.7	114.5
O95816	BAG family molecular chaperone regulator 2 OS=Homo sapiens OX=9606 GN=BAG2 PE=1 SV=1	5	1	1	1	211	23.8	6.7	3.5	1	BAG2	106.3	103.1	111.9	110.3	114.4	112	115.8	106.4	115.6	113.4	92.5	85.1	71.6	83.7	80.4	77.6
Q9NYF8	Bcl-2-associated transcription factor 1 OS=Homo sapiens OX=9606 GN=BCLAF1 PE=1 SV=2	5	6	6	6	920	106.1	9.98	16.15	6	BCLAF1	90.8	95	95	84.7	90.6	87.7	86.3	90.4	85.8	97	109.1	118.3	131.8	116.5	122.5	98.5
P32121	Beta-arrestin-2 OS=Homo sapiens OX=9606 GN=ARRB2 PE=1 SV=2	5	2	2	2	409	46.1	7.69	5.35	2	ARRB2	111.8	117.5	122.8	105.4	115.3	122.7	115.5	116.7	116.1	117.4	77.3	88.3	68.5	67.8	67.9	68.9
Q5VW32	BRO1 domain-containing protein BROX OS=Homo sapiens OX=9606 GN=BROX PE=1 SV=1	5	1	1	1	411	46.4	7.65	0	1	BROX	110.2	89.8	105.3	125.7	117	98.2	99	95.9	101	104.4	114.2	105.5	55.2	56.2	103.9	118.3
O43670	BUB3-interacting and GLEBS motif-containing protein ZNF207 OS=Homo sapiens OX=9606 GN=ZNF207 PE=1 SV=1	5	2	2	2	478	50.7	9.1	6.12	2	ZNF207	88.5	94.7	92.3	86.1	95.3	99.5	94.6	101.2	94.5	94.1	104.3	113.3	113.9	126	107.3	94.4
P27708	CAD protein OS=Homo sapiens OX=9606 GN=CAD PE=1 SV=3	5	9	9	9	2225	242.8	6.46	22.2	9	CAD	103.3	109.7	105.9	94.7	103	109.8	105.1	110.3	109.4	103.9	88.8	106.1	95	91.6	84.8	78.7
Q9UJX2	Cell division cycle protein 23 homolog OS=Homo sapiens OX=9606 GN=CDC23 PE=1 SV=3	5	2	3	2	597	68.8	7.02	6.71	2	CDC23	122	121.9	113.6	101.2	123.4	112.5	123.6	118.6	125.2	113.1	73.3	85.2	78	59.4	68.9	60.2
P30260	Cell division cycle protein 27 homolog OS=Homo sapiens OX=9606 GN=CDC27 PE=1 SV=2	5	2	2	2	824	91.8	7.02	6.65	2	CDC27	97.5	100.9	104.4	107.2	106.7	102.9	106.7	110.5	109.1	98.8	95.6	107.6	81.2	84.2	101	85.7
O43822	Cilia- and flagella-associated protein 410 OS=Homo sapiens OX=9606 GN=CFAP410 PE=1 SV=1	5	1	1	1	256	28.3	7.34	2.02	1	CFAP410	109.4	113	105.2	113.6	109.5	107.1	105.1	106.5	91.1	109.5	82.7	89.3	98.9	98	82.2	78.9
Q8N684	Cleavage and polyadenylation specificity factor subunit 7 OS=Homo sapiens OX=9606 GN=CPSF7 PE=1 SV=1	5	1	1	1	471	52	8	3.64	1	CPSF7	90.6	89.1	99	96.4	92.5	95.8	91.3	99.6	98.7	89.5	110.4	108.6	119.2	94.9	114.4	110
Q96F63	Coiled-coil domain-containing protein 97 OS=Homo sapiens OX=9606 GN=CCDC97 PE=1 SV=1	5	1	1	1	343	38.9	4.59	4.31	1	CCDC97	103.2	112.3	112.7	108.7	117.4	120.1	113.6	115.9	116.8	112.1	82.4	88.6	72.8	80.6	71.9	71
P17812	CTP synthase 1 OS=Homo sapiens OX=9606 GN=CTPS1 PE=1 SV=2	5	2	2	2	591	66.6	6.46	6.99	2	CTPS1	113.4	112.7	121.7	114.8	123.4	125	122.8	131.3	125.8	113.2	74.2	75.1	62	64.7	58.9	61.2
Q14004	Cyclin-dependent kinase 13 OS=Homo sapiens OX=9606 GN=CDK13 PE=1 SV=2	5	5	5	2	1512	164.8	9.69	14.42	5	CDK13	96.7	101.1	90	96.5	87.8	81.8	88.3	86.8	84.4	89.1	113.9	141.9	109.1	116.6	107.2	109
Q8N1B3	Cyclin-Q OS=Homo sapiens OX=9606 GN=CCNQ PE=1 SV=2	5	1	1	1	248	28.4	6.27	2.66	1	CCNQ	106.4	105.4	109.9	87.3	100.6	114	112	114.9	106	100.6	110.7	114.3	93.4	78.3	82.7	63.6
Q8WWK9	Cytoskeleton-associated protein 2 OS=Homo sapiens OX=9606 GN=CKAP2 PE=1 SV=1	5	3	3	3	683	76.9	9.41	8.45	3	CKAP2	101.3	103.3	109.4	102.4	102.5	111.2	107.3	107	113.4	110.5	88.9	97.2	79.9	89.6	91.9	84.1
Q8N5I4	Dehydrogenase/reductase SDR family member on chromosome X OS=Homo sapiens OX=9606 GN=DHRSX PE=1 SV=2	5	1	1	1	330	36.4	9	0	1	DHRSX	97.9	101.9	98.6	108.3	95.7	106.5	102.6	106	97.5	101	83.5	98.3	110.1	102	103.3	87.1
O76075	DNA fragmentation factor subunit beta OS=Homo sapiens OX=9606 GN=DFFB PE=1 SV=1	5	1	2	1	338	39.1	9	9.89	1	DFFB	99	114.4	103.6	97.2	106.1	113.7	107.7	116.4	112.2	106.2	87.8	105	81	78.3	90.8	80.6
Q7L5Y9	E3 ubiquitin-protein transferase MAEA OS=Homo sapiens OX=9606 GN=MAEA PE=1 SV=1	5	2	2	2	396	45.3	8.69	1.88	2	MAEA	120.7	105.5	121.6	103.6	98.8	96.5	101.8	98.3	104.6	101.1	103.3	120.9	94.8	77.7	87.1	63.8
Q8N336	ELMO domain-containing protein 1 OS=Homo sapiens OX=9606 GN=ELMOD1 PE=2 SV=3	5	1	1	1	334	39	8.51	0	1	ELMOD1	95.2	106.6	109.4	100.8	116.2	121.8	107.6	107.6	109.1	107	79.9	81.4	72.7	109.8	93.1	81.9
Q14249	Endonuclease G, mitochondrial OS=Homo sapiens OX=9606 GN=ENDOG PE=1 SV=4	5	1	1	1	297	32.6	9.5	2.51	1	ENDOG	92.7	100.6	90	69.7	82.3	103.1	95.1	102.9	99.6	98.5	131	106.5	118.1	102.8	105.9	101.2
B5ME19	Eukaryotic translation initiation factor 3 subunit C-like protein OS=Homo sapiens OX=9606 GN=EIF3CL PE=1 SV=1	5	6	6	6	914	105.4	5.64	18.38	6	EIF3CL	114.9	113.7	115.9	110.9	112.3	121.7	121.3	121.5	118.6	115.4	76.1	83.4	66.6	70.7	70.6	66.3
Q13541	Eukaryotic translation initiation factor 4E-binding protein 1 OS=Homo sapiens OX=9606 GN=EIF4EBP1 PE=1 SV=3	5	1	1	1	118	12.6	5.48	1.87	1	EIF4EBP1	118.4	135.9	119.5	115.9	132.8	152.5	135.9	152.2	134.8	135.7	42.5	57.2	48.4	43.5	39.5	35.4
Q9NQT5	Exosome complex component RRP40 OS=Homo sapiens OX=9606 GN=EXOSC3 PE=1 SV=3	5	1	1	1	275	29.6	8.1	3.68	1	EXOSC3	97.1	105	100.3	98.7	95.8	96.3	95.1	102.1	98.7	105.9	95	117	108.2	100.7	92.2	92
Q9NUQ3	Gamma-taxilin OS=Homo sapiens OX=9606 GN=TXLNG PE=1 SV=2	5	3	3	2	528	60.5	7.52	2.58	3	TXLNG	108.7	109	112.8	98	104.6	121.4	110.6	109.1	108.9	107.6	75.2	115.6	96.6	73.6	76.7	71.6
P15104	Glutamine synthetase OS=Homo sapiens OX=9606 GN=GLUL PE=1 SV=4	5	1	1	1	373	42	6.89	3.85	1	GLUL	117	124.2	122.5	114.3	127.7	129.3	123.6	125.5	117.5	127.2	53.7	78.6	59.1	64.9	60	54.8
P41250	Glycine--tRNA ligase OS=Homo sapiens OX=9606 GN=GARS1 PE=1 SV=3	5	2	2	2	739	83.1	7.03	8.05	2	GARS1	96.7	102.8	107	106.4	116.2	109.7	112	106	103.8	100.8	87.1	119.1	83.9	77.8	85.3	85.5
Q9HD26	Golgi-associated PDZ and coiled-coil motif-containing protein OS=Homo sapiens OX=9606 GN=GOPC PE=1 SV=1	5	1	1	1	462	50.5	5.92	4.02	1	GOPC	102.4	103.2	111.6	93	103.4	110.6	110.8	110.2	110.4	106.8	88.2	123.4	79.7	73.9	78.9	93.5
P28906	Hematopoietic progenitor cell antigen CD34 OS=Homo sapiens OX=9606 GN=CD34 PE=1 SV=2	5	1	1	1	385	40.7	7.37	2.11	1	CD34	108.4	103.3	96.6	98.2	107.3	102.6	103.3	104.9	99.6	98	100.8	82.7	89.7	94.3	105.4	104.7
Q9BW71	HIRA-interacting protein 3 OS=Homo sapiens OX=9606 GN=HIRIP3 PE=1 SV=3	5	2	2	2	556	61.9	8.54	6.87	2	HIRIP3	82.1	96.2	97.8	87.1	97.8	95.3	85.9	107.8	99	89.5	109	133.7	110.9	112.1	98.2	97.5
Q7L3B6	Hsp90 co-chaperone Cdc37-like 1 OS=Homo sapiens OX=9606 GN=CDC37L1 PE=1 SV=1	5	1	1	1	337	38.8	5.34	2.16	1	CDC37L1	92.4	114.5	107.1	105.1	106	98.1	97.6	96.7	105.8	95.3	100.7	116.8	104.5	98.5	79.4	81.4
P01624	Immunoglobulin kappa variable 3-15 OS=Homo sapiens OX=9606 GN=IGKV3-15 PE=1 SV=2	5	1	1	1	115	12.5	5.19	2.42	1	IGKV3-15	89.9	99.8	86.7	90	89.7	90.6	88.5	90.3	83.3	84.2	115.4	121.4	128.7	125.7	110.4	105.6
O15131	Importin subunit alpha-6 OS=Homo sapiens OX=9606 GN=KPNA5 PE=1 SV=3	5	2	2	2	539	60.6	5.12	7.24	2	KPNA5	103.8	101.6	117	114.8	122.8	115.5	117.1	120.7	125.8	122.2	80	77.6	66.1	79.2	71.3	64.5
Q9Y471	Inactive cytidine monophosphate-N-acetylneuraminic acid hydroxylase OS=Homo sapiens OX=9606 GN=CMAHP PE=1 SV=4	5	1	1	1	501	58.3	6.39	2.41	1	CMAHP	94.8	95.9	93	92.5	93.4	98.6	103.7	104	100	98.1	100.4	108.2	111.3	116	101.1	88.9
P41252	Isoleucine--tRNA ligase, cytoplasmic OS=Homo sapiens OX=9606 GN=IARS1 PE=1 SV=2	5	7	7	7	1262	144.4	6.15	16.13	7	IARS1	108.5	112.9	105.2	104.9	111.1	116	108.9	115	109	107.2	81.9	92.6	81.5	85	83	77.5
Q8N135	Leucine-rich repeat LGI family member 4 OS=Homo sapiens OX=9606 GN=LGI4 PE=1 SV=1	5	1	1	1	537	59.1	7.53	0	1	LGI4	97.7	96.8	99.3	89.5	100.7	96	100.4	94.7	93	95.1	124	123.4	109.8	101.3	105.6	72.6
Q8N1G4	Leucine-rich repeat-containing protein 47 OS=Homo sapiens OX=9606 GN=LRRC47 PE=1 SV=1	5	2	2	2	583	63.4	8.28	8.27	2	LRRC47	111.3	104.3	112.7	118.9	116.2	107	113.5	112.1	105.6	101.3	89.1	89.9	82.2	78.7	75.3	82
Q96PV6	Leukocyte receptor cluster member 8 OS=Homo sapiens OX=9606 GN=LENG8 PE=1 SV=3	5	3	3	3	800	88.1	9.11	6.54	3	LENG8	106	114.7	114.8	107.2	100.4	112.2	106.9	105	107.5	101.8	84	102.7	94.4	81.9	72.4	88.1
Q9H6V9	Lipid droplet-associated hydrolase OS=Homo sapiens OX=9606 GN=LDAH PE=1 SV=1	5	1	1	1	325	37.3	6.54	0	1	LDAH	118.8	115.6	111.2	104.5	113	120.3	122.8	132	119.7	115.5	66	96.3	64.4	67.9	63.4	68.7
P46736	Lys-63-specific deubiquitinase BRCC36 OS=Homo sapiens OX=9606 GN=BRCC3 PE=1 SV=2	5	1	1	1	316	36	5.92	4.79	1	BRCC3	115.3	100.9	112.2	108.6	100.6	103.8	105.5	104.4	98.3	101	88.8	120.6	86.7	92.6	79.8	81
Q9BTE3	Mini-chromosome maintenance complex-binding protein OS=Homo sapiens OX=9606 GN=MCMBP PE=1 SV=2	5	2	2	2	642	72.9	5.87	8.92	2	MCMBP	128.7	122.4	130.1	126.2	128.9	128.5	120.9	121.3	121.8	108.1	65.3	61.2	74.3	73.8	43	45.6
Q8WV74	Mitochondrial coenzyme A diphosphatase NUDT8 OS=Homo sapiens OX=9606 GN=NUDT8 PE=1 SV=2	5	1	1	1	236	25.4	8.41	2.24	1	NUDT8	96.5	104.5	95.2	80.9	93.2	109	98.3	102.3	106.6	101	101.9	115.2	112.7	97.4	98.7	86.5
P45984	Mitogen-activated protein kinase 9 OS=Homo sapiens OX=9606 GN=MAPK9 PE=1 SV=2	5	1	1	1	424	48.1	5.63	2.53	1	MAPK9	92.3	94.8	90.8	87.8	89.1	88.3	88.9	86.8	85.1	87.4	114.4	132.1	118.8	122.6	119.8	101
Q99547	M-phase phosphoprotein 6 OS=Homo sapiens OX=9606 GN=MPHOSPH6 PE=1 SV=2	5	1	1	1	160	19	5.2	2.34	1	MPHOSPH6	92.4	107.7	103.8	105	107.2	104.1	95.7	102.1	102.4	108.5	91.6	85.8	103.8	99.6	84.7	105.4
Q16718	NADH dehydrogenase [ubiquinone] 1 alpha subcomplex subunit 5 OS=Homo sapiens OX=9606 GN=NDUFA5 PE=1 SV=3	5	1	1	1	116	13.5	5.99	1.74	1	NDUFA5	97.8	101.4	97.9	101.5	104.6	108.5	100.9	106.8	99.4	100.7	93.2	77.6	95.2	102.1	108.2	104.2
Q99608	Necdin OS=Homo sapiens OX=9606 GN=NDN PE=1 SV=1	5	1	1	1	321	36.1	8.78	2.95	1	NDN	81.5	93.7	81.8	69.5	80.4	98	84.1	98.6	79.8	75.3	117.5	120.5	141.8	131.7	127.3	118.6
Q9HAN9	Nicotinamide/nicotinic acid mononucleotide adenylyltransferase 1 OS=Homo sapiens OX=9606 GN=NMNAT1 PE=1 SV=1	5	1	1	1	279	31.9	8.87	2.75	1	NMNAT1	114.4	98.5	105.8	104.4	100.5	100.5	104.7	94.3	100.9	103.1	100.7	119.3	79.1	92	84.3	97.4
Q14978	Nucleolar and coiled-body phosphoprotein 1 OS=Homo sapiens OX=9606 GN=NOLC1 PE=1 SV=2	5	4	4	4	699	73.6	9.47	9.16	4	NOLC1	57.6	66.7	73.2	69.4	85.7	89.3	88.2	97.3	81	88.9	124.3	102.1	126.6	143.5	153.8	152.5
P78316	Nucleolar protein 14 OS=Homo sapiens OX=9606 GN=NOP14 PE=1 SV=3	5	5	5	5	857	97.6	7.58	12.74	5	NOP14	102	101.9	94.5	96.3	91	90.1	91	93.4	94.7	94.8	118	93.1	106.7	112.5	106.3	113.7
Q8WUA2	Peptidyl-prolyl cis-trans isomerase-like 4 OS=Homo sapiens OX=9606 GN=PPIL4 PE=1 SV=1	5	2	2	2	492	57.2	5.92	7.26	2	PPIL4	101.9	116.3	117	104.8	95.6	98.9	102.1	111.2	111.9	105.4	94.1	100.8	114.4	68.2	86.5	70.9
P30041	Peroxiredoxin-6 OS=Homo sapiens OX=9606 GN=PRDX6 PE=1 SV=3	5	1	1	1	224	25	6.38	2.6	1	PRDX6	92.8	93.2	96	97.1	97.4	109.3	101.3	101	98	94.5	84	131.3	116.7	96.4	95.9	95
O15067	Phosphoribosylformylglycinamidine synthase OS=Homo sapiens OX=9606 GN=PFAS PE=1 SV=4	5	3	3	3	1338	144.6	5.76	14.93	3	PFAS	111.4	106.1	117.2	104.1	104	113	107.3	115.6	107.2	107.6	88.4	92.6	83.3	91.3	75	76.2
Q9H814	Phosphorylated adapter RNA export protein OS=Homo sapiens OX=9606 GN=PHAX PE=1 SV=1	5	2	2	2	394	44.4	5.4	5.41	2	PHAX	116.4	113.8	119.4	120.7	123.2	121.2	118	120	118.1	120.6	69.3	67.4	62.3	68.4	70.7	70.6
Q53GA4	Pleckstrin homology-like domain family A member 2 OS=Homo sapiens OX=9606 GN=PHLDA2 PE=1 SV=2	5	1	1	1	152	17.1	9.17	0	1	PHLDA2	91.9	97.9	89.8	90.1	91.4	96.7	96.3	101.7	95.4	94.4	105.8	80.4	107.2	120	105.1	135.9
Q5SY16	Polynucleotide 5'-hydroxyl-kinase NOL9 OS=Homo sapiens OX=9606 GN=NOL9 PE=1 SV=1	5	2	2	2	702	79.3	9.13	8.03	2	NOL9	98.8	103.3	99.4	94	94.8	94	97.5	98.8	101.1	106.8	109	118.4	101	89.9	104.7	88.4
Q93008	Probable ubiquitin carboxyl-terminal hydrolase FAF-X OS=Homo sapiens OX=9606 GN=USP9X PE=1 SV=4	5	11	12	11	2554	290.3	5.8	37.7	11	USP9X	121.1	117.9	113.1	115.2	116.3	118.4	116.9	121.8	120.2	120	70.5	86.4	67.4	69.5	66.5	58.8
Q8IZL8	Proline-, glutamic acid- and leucine-rich protein 1 OS=Homo sapiens OX=9606 GN=PELP1 PE=1 SV=2	5	4	4	4	1130	119.6	4.34	13.83	4	PELP1	101.8	107.6	97.2	85.7	88.6	100.3	98	101.1	99.8	95.7	101.2	102.6	109	112.3	97.6	101.7
P28066	Proteasome subunit alpha type-5 OS=Homo sapiens OX=9606 GN=PSMA5 PE=1 SV=3	5	1	1	1	241	26.4	4.79	3.65	1	PSMA5	103.2	108.7	100.1	112.3	110.7	113	110.8	109.2	106.8	117.1	82.7	101.2	85.1	72.8	91.1	75.2
Q3MHD2	Protein LSM12 OS=Homo sapiens OX=9606 GN=LSM12 PE=1 SV=2	5	1	1	1	195	21.7	7.74	2.61	1	LSM12	104.9	111.8	97.5	105.8	94.4	101.1	97.9	114.8	100.9	102.1	102.6	102.2	79.6	85.8	113	85.6
Q14690	Protein RRP5 homolog OS=Homo sapiens OX=9606 GN=PDCD11 PE=1 SV=3	5	8	8	8	1871	208.6	8.87	22.26	8	PDCD11	93.3	95.7	97.3	101	96.4	100.3	98.9	101.9	98.5	100.7	103.8	99.6	94.9	106.6	99	112.1
O95744	Putative postmeiotic segregation increased 2-like protein 2 OS=Homo sapiens OX=9606 GN=PMS2P2 PE=5 SV=1	5	1	1	1	297	32.6	9.42	2.55	1	PMS2P2	92.5	69.9	86.1	57.8	61.8	64	77.1	65	78	61.3	228.4	142	158.1	123.7	124	110.3
Q6VN20	Ran-binding protein 10 OS=Homo sapiens OX=9606 GN=RANBP10 PE=1 SV=1	5	3	3	2	620	67.2	6.77	8.17	3	RANBP10	127.7	131.2	118.3	112.4	120.4	128.1	118.8	123.1	118.5	119.5	68.2	65.1	63.4	63.9	63.7	57.7
Q06330	Recombining binding protein suppressor of hairless OS=Homo sapiens OX=9606 GN=RBPJ PE=1 SV=3	5	2	2	2	500	55.6	7.18	5.73	2	RBPJ	102.3	89.4	83.5	89.5	95	89.3	102.6	95.2	93.1	92.2	102.1	135.2	137.1	101.1	110.6	81.8
Q9BZI7	Regulator of nonsense transcripts 3B OS=Homo sapiens OX=9606 GN=UPF3B PE=1 SV=1	5	3	3	3	483	57.7	9.48	2.18	3	UPF3B	101.2	103.8	98.9	96.8	94.5	100.4	96.2	99	101.3	101.1	109.5	101.9	96.2	104.5	94.6	100
Q9UKL0	REST corepressor 1 OS=Homo sapiens OX=9606 GN=RCOR1 PE=1 SV=2	5	1	1	1	485	53.3	7.03	2.92	1	RCOR1	90.2	96.9	96.7	82.6	85.9	86.7	80.6	98.8	96.4	95.2	109.4	103.3	119.2	119.1	118.6	120.6
O75818	Ribonuclease P protein subunit p40 OS=Homo sapiens OX=9606 GN=RPP40 PE=1 SV=3	5	1	1	1	363	41.8	6.67	4.07	1	RPP40	93.5	94.5	105	106.6	100.3	98.5	109.1	98.3	104.8	103.9	95.2	105.2	102.1	96	99.2	87.9
P56182	Ribosomal RNA processing protein 1 homolog A OS=Homo sapiens OX=9606 GN=RRP1 PE=1 SV=1	5	2	2	2	461	52.8	9.33	4.96	2	RRP1	68.1	79.7	74.8	73.7	68.5	73.3	65.1	69	61.9	68.8	105.9	215.9	203.8	135.9	136.3	99.4
Q9H9Y2	Ribosome production factor 1 OS=Homo sapiens OX=9606 GN=RPF1 PE=1 SV=2	5	1	1	1	349	40.1	10.01	4.17	1	RPF1	107.2	100.5	101.4	107.8	106.9	97.2	102.8	98.5	104.4	101.7	88.3	100	101.1	90.2	94.2	98
Q6PD62	RNA polymerase-associated protein CTR9 homolog OS=Homo sapiens OX=9606 GN=CTR9 PE=1 SV=1	5	4	4	4	1173	133.4	6.77	12.48	4	CTR9	101.9	95.5	101.8	99.9	103.8	101.6	96.8	100.3	100.8	103.2	95.1	95.6	95	97.8	102.2	108.8
Q96DH6	RNA-binding protein Musashi homolog 2 OS=Homo sapiens OX=9606 GN=MSI2 PE=1 SV=1	5	1	1	1	328	35.2	8.48	2.75	1	MSI2	95.2	107	91.2	97.9	97.5	95.8	91.5	100.9	94	96.5	100.6	120.5	96.6	98.9	115.5	100.4
Q5JTH9	RRP12-like protein OS=Homo sapiens OX=9606 GN=RRP12 PE=1 SV=2	5	5	5	5	1297	143.6	8.75	12.97	5	RRP12	97.6	107.1	95.9	90.2	94.2	100.8	94.9	100.3	97	96.7	103.3	103.1	103.1	108.4	104.1	103.2
P63151	Serine/threonine-protein phosphatase 2A 55 kDa regulatory subunit B alpha isoform OS=Homo sapiens OX=9606 GN=PPP2R2A PE=1 SV=1	5	2	2	2	447	51.7	6.2	5.48	2	PPP2R2A	109.8	106.1	105.8	104.5	111.4	115.1	110.2	117.9	105	110.4	71.4	99.6	81.4	82.3	73.5	95.6
Q8WUX1	Sodium-coupled neutral amino acid transporter 5 OS=Homo sapiens OX=9606 GN=SLC38A5 PE=1 SV=1	5	1	1	1	472	51.4	8.21	3.69	1	SLC38A5	102.6	105.8	95.8	109.4	96.3	97.5	92.8	93.8	99.3	95.6	112.2	145.2	105.3	71.3	95.2	81.9
Q9P013	Spliceosome-associated protein CWC15 homolog OS=Homo sapiens OX=9606 GN=CWC15 PE=1 SV=2	5	1	1	1	229	26.6	5.71	3.33	1	CWC15	94.6	95.4	90.9	92.6	95.6	95.7	93.9	97	91.6	98.3	84.9	153.5	126.8	94	101.6	93.7
Q15020	Squamous cell carcinoma antigen recognized by T-cells 3 OS=Homo sapiens OX=9606 GN=SART3 PE=1 SV=1	5	4	4	4	963	109.9	5.57	13.6	4	SART3	111.4	107.6	105	102.3	105	107.2	104.4	114	106	109.7	89.2	91	88.9	89.3	84.1	85.2
Q7KZF4	Staphylococcal nuclease domain-containing protein 1 OS=Homo sapiens OX=9606 GN=SND1 PE=1 SV=1	5	3	3	3	910	101.9	7.17	8.37	3	SND1	101	100.8	98.1	97.6	103.7	108.6	108.8	109.9	105.4	105.5	93.3	100.1	94.4	93.2	87.6	92
Q92922	SWI/SNF complex subunit SMARCC1 OS=Homo sapiens OX=9606 GN=SMARCC1 PE=1 SV=3	5	6	7	6	1105	122.8	5.76	21.16	6	SMARCC1	112.6	105.2	113.2	116.3	115.3	107.7	114.3	113.2	117.2	110.9	81.7	79.1	74.1	78.2	77.2	83.8
O60343	TBC1 domain family member 4 OS=Homo sapiens OX=9606 GN=TBC1D4 PE=1 SV=2	5	5	5	5	1298	146.5	7.01	18.86	5	TBC1D4	115.2	112.3	123.5	135.7	128.2	127.8	129.7	128.1	127.9	122.7	63.8	74.2	55	52.2	53	50.8
Q6A555	Thioredoxin domain-containing protein 8 OS=Homo sapiens OX=9606 GN=TXNDC8 PE=1 SV=2	5	1	4	1	127	14.6	9.47	8.74	1	TXNDC8	101.7	100.3	102.1	119.6	100.4	101.9	102.4	94.8	98.4	108.8	92	71.9	87.8	101.1	99.3	117.6
P49770	Translation initiation factor eIF-2B subunit beta OS=Homo sapiens OX=9606 GN=EIF2B2 PE=1 SV=3	5	2	2	2	351	39	6.16	5.25	2	EIF2B2	106.1	114.8	106.9	97.6	103.1	109.9	108.6	108.3	105.5	106.9	87.8	104.8	101.7	83.8	78	76
Q13144	Translation initiation factor eIF-2B subunit epsilon OS=Homo sapiens OX=9606 GN=EIF2B5 PE=1 SV=3	5	3	3	3	721	80.3	5.08	6.37	3	EIF2B5	114.9	113.6	120.4	115.8	117.6	123.7	116.3	115.4	114.8	110.3	78.4	79	70.6	70.7	73.5	64.9
Q96RU8	Tribbles homolog 1 OS=Homo sapiens OX=9606 GN=TRIB1 PE=1 SV=2	5	2	3	2	372	41	7.28	4.53	2	TRIB1	78.9	77.7	77	81.6	94.5	103.7	90	94.7	90.8	87.4	111.9	118.1	133.4	119.7	127	113.6
P08621	U1 small nuclear ribonucleoprotein 70 kDa OS=Homo sapiens OX=9606 GN=SNRNP70 PE=1 SV=2	5	3	3	3	437	51.5	9.94	7.22	3	SNRNP70	88.8	98.5	97.8	87.5	101.5	104.8	98.4	105.7	104	110.6	98.6	97.6	100.8	102.1	101.8	101.6
Q9H7M9	V-type immunoglobulin domain-containing suppressor of T-cell activation OS=Homo sapiens OX=9606 GN=VSIR PE=1 SV=3	5	1	1	1	311	33.9	6.95	2.02	1	VSIR	102.9	98.6	103.1	103.7	101.1	103.8	99.6	93.3	93.5	94.8	99	100.6	101.4	106.7	102.4	95.4
Q8NI36	WD repeat-containing protein 36 OS=Homo sapiens OX=9606 GN=WDR36 PE=1 SV=1	5	3	3	3	951	105.3	7.53	7.8	3	WDR36	83.8	96.7	89	91.7	92.4	93.6	96.2	102.9	94.8	92.6	114.6	117.4	103.4	105.8	118.9	106
Q2TAY7	WD40 repeat-containing protein SMU1 OS=Homo sapiens OX=9606 GN=SMU1 PE=1 SV=2	5	2	2	2	513	57.5	7.18	7.83	2	SMU1	90.4	101.4	96.1	89.2	103.7	110.2	98.8	105.8	97.9	95.4	87.7	121.8	114.6	108.2	87.9	90.9
P30291	Wee1-like protein kinase OS=Homo sapiens OX=9606 GN=WEE1 PE=1 SV=2	5	2	2	2	646	71.6	6.77	6.09	2	WEE1	101.3	114.5	116.9	127.9	132.2	127.8	128.2	122.9	135.3	127.5	66.5	78.3	48.1	55.2	59.8	57.8
Q8IYS1	Xaa-Arg dipeptidase OS=Homo sapiens OX=9606 GN=PM20D2 PE=1 SV=2	5	2	2	2	436	47.7	5.85	2.86	2	PM20D2	83	77.2	89.6	97.5	89.4	84.9	89.1	87.9	87.8	91.6	126.6	155.3	96.5	105.1	124.2	114.3
P52209	6-phosphogluconate dehydrogenase, decarboxylating OS=Homo sapiens OX=9606 GN=PGD PE=1 SV=3	4	1	1	1	483	53.1	7.23	2.26	1	PGD	91.3	80.1	88.6	88.5	80.9	87	81.5	86.2	88.3	82.2	122.4	152	116.6	117.6	125.7	111
Q7L2J0	7SK snRNA methylphosphate capping enzyme OS=Homo sapiens OX=9606 GN=MEPCE PE=1 SV=1	4	3	3	3	689	74.3	9.57	10	3	MEPCE	123.1	135.2	122.7	120.9	125	127	128.2	124.6	121.1	121.8	67.7	74.7	54.9	54.6	48.8	49.6
Q9GZN1	Actin-related protein 6 OS=Homo sapiens OX=9606 GN=ACTR6 PE=1 SV=1	4	1	1	1	396	45.8	5.03	4.41	1	ACTR6	110.7	124.8	127.2	114.9	121.7	125.9	126.4	124.2	118.5	118.8	75.2	82	71.4	61.7	45.5	51.2
Q86WX3	Active regulator of SIRT1 OS=Homo sapiens OX=9606 GN=RPS19BP1 PE=1 SV=1	4	1	1	1	136	15.4	10.74	2.38	1	RPS19BP1	97.8	103.2	105	100.5	95.3	106.4	100.5	106	106.5	104.6	98.7	69.1	93.2	96.3	98.9	117.9
Q9BQ69	ADP-ribose glycohydrolase MACROD1 OS=Homo sapiens OX=9606 GN=MACROD1 PE=1 SV=2	4	1	1	1	325	35.5	9.51	4.2	1	MACROD1	96.9	104.7	115.5	108.1	109	109.7	106.8	105.7	105.2	107.5	98.9	95.3	82	92.1	83.6	79
Q92667	A-kinase anchor protein 1, mitochondrial OS=Homo sapiens OX=9606 GN=AKAP1 PE=1 SV=1	4	2	3	2	903	97.3	4.94	6.61	2	AKAP1	88.1	92.9	95.1	91.8	95.4	94.8	91.8	88.2	86.8	86.9	109.4	165.8	116.7	104.1	98.5	93.6
O94973	AP-2 complex subunit alpha-2 OS=Homo sapiens OX=9606 GN=AP2A2 PE=1 SV=2	4	2	2	1	939	103.9	6.96	9	2	AP2A2	115.5	94.3	115	106.1	119.4	110.8	109.7	107.1	113.3	113.9	99.4	88.8	69.7	74.4	91.7	71
P63010	AP-2 complex subunit beta OS=Homo sapiens OX=9606 GN=AP2B1 PE=1 SV=1	4	2	2	2	937	104.5	5.38	7.21	2	AP2B1	110.2	104.4	103.8	104	105.8	114.5	106.7	110.9	99.4	108.2	83	107.2	82.9	92	83.6	83.4
Q8IUR7	Armadillo repeat-containing protein 8 OS=Homo sapiens OX=9606 GN=ARMC8 PE=1 SV=2	4	2	2	2	673	75.5	6.73	9.03	2	ARMC8	131.1	111.8	115.2	114.3	112	117.3	120.9	122.3	124	113.4	69.3	75	68.3	76.7	70.4	58.1
Q96KN2	Beta-Ala-His dipeptidase OS=Homo sapiens OX=9606 GN=CNDP1 PE=1 SV=5	4	1	1	1	507	56.7	5.3	2.52	1	CNDP1	96.8	102.4	93.7	92.4	95.2	90.7	87.6	86.9	89.7	85	111.8	127.1	110.1	110.7	116	103.9
Q9NWK9	Box C/D snoRNA protein 1 OS=Homo sapiens OX=9606 GN=ZNHIT6 PE=1 SV=1	4	2	2	2	470	53.9	5.8	5.63	2	ZNHIT6	106.3	106.6	104	97.6	100.6	106.3	106.2	105.1	109.3	103.7	104.7	87.9	89.8	98.8	84.4	88.9
Q13557	Calcium/calmodulin-dependent protein kinase type II subunit delta OS=Homo sapiens OX=9606 GN=CAMK2D PE=1 SV=3	4	1	1	1	499	56.3	7.25	3.59	1	CAMK2D	108.1	107.1	107.8	110.1	114.6	107.7	107	111.5	110.6	109.5	102.8	86.2	83.3	83.9	78.5	71.3
Q9NZN8	CCR4-NOT transcription complex subunit 2 OS=Homo sapiens OX=9606 GN=CNOT2 PE=1 SV=1	4	1	1	1	540	59.7	7.66	0	1	CNOT2	87.8	89.7	101.7	104.4	106.1	98.7	110.8	97.2	112.3	109	102.5	87.9	81.3	93.6	104.4	112.5
Q8N163	Cell cycle and apoptosis regulator protein 2 OS=Homo sapiens OX=9606 GN=CCAR2 PE=1 SV=2	4	3	3	2	923	102.8	5.22	11.4	3	CCAR2	92.1	106.9	101.8	86.2	103.4	106	106.6	106.2	97.6	105.2	103.3	113.9	99	97.5	91.4	83
O00311	Cell division cycle 7-related protein kinase OS=Homo sapiens OX=9606 GN=CDC7 PE=1 SV=1	4	2	2	2	574	63.8	8.73	2.16	2	CDC7	114.1	114.4	107.1	113.8	109.8	113.6	114.3	115	114.9	108.8	79.8	91.8	72.6	75.8	73.1	81.1
O95931	Chromobox protein homolog 7 OS=Homo sapiens OX=9606 GN=CBX7 PE=1 SV=1	4	1	1	1	251	28.3	9.44	1.71	1	CBX7	89.2	87.9	92.6	68.7	88.4	75.9	79.6	85.5	77.6	83.6	125.3	138.2	142.2	123.6	127.1	114.6
Q96NL8	Cilia- and flagella-associated protein 418 OS=Homo sapiens OX=9606 GN=CFAP418 PE=1 SV=1	4	1	1	1	207	23.4	6.95	0	1	CFAP418	108.4	90.9	97.8	97	76.4	81.4	91.1	89.1	84.1	83.8	119.1	102.4	142.6	121.3	111.9	102.6
P53621	Coatomer subunit alpha OS=Homo sapiens OX=9606 GN=COPA PE=1 SV=2	4	3	3	3	1224	138.3	7.66	8.24	3	COPA	101.3	105.5	106.4	102.5	101.6	109	111.7	104.6	112.5	106.8	93.6	100.1	84.9	90.4	88.8	80
Q5JTY5	COBW domain-containing protein 3 OS=Homo sapiens OX=9606 GN=CBWD3 PE=1 SV=1	4	1	1	1	395	44	4.87	2.87	1	ZNG1C	93.1	98.8	106.3	98.6	109.1	99.5	98.8	98.1	106.3	103	96.1	92.8	89.7	102.5	92.6	114.9
Q16204	Coiled-coil domain-containing protein 6 OS=Homo sapiens OX=9606 GN=CCDC6 PE=1 SV=2	4	2	2	2	474	53.3	7.34	4.08	2	CCDC6	114.5	125	121	117.8	132.4	137.7	131.5	132.5	127.2	122.4	62.4	57.7	55.7	53.6	56	52.6
Q15003	Condensin complex subunit 2 OS=Homo sapiens OX=9606 GN=NCAPH PE=1 SV=3	4	3	4	3	741	82.5	5.06	11.88	3	NCAPH	106	119.1	113	101.2	112.8	118.9	122.4	130.1	127.9	112.3	79.3	84.3	79.3	67.5	68.9	57.1
Q96AY2	Crossover junction endonuclease EME1 OS=Homo sapiens OX=9606 GN=EME1 PE=1 SV=2	4	1	1	1	570	63.2	7.05	3.68	1	EME1	97.4	103.8	103.3	90.7	103.1	102.2	98.3	94.3	109.3	102.1	101.5	110.5	107	109.5	91.6	75.3
P21399	Cytoplasmic aconitate hydratase OS=Homo sapiens OX=9606 GN=ACO1 PE=1 SV=3	4	2	2	2	889	98.3	6.68	5.99	2	ACO1	102.5	102	94.6	97.4	98.7	103.5	103.8	99.4	101.8	97.7	104.9	106.2	99.1	90.2	104.5	93.6
Q96F07	Cytoplasmic FMR1-interacting protein 2 OS=Homo sapiens OX=9606 GN=CYFIP2 PE=1 SV=2	4	4	4	4	1278	148.3	7.31	13.93	4	CYFIP2	103	109	110.3	107.1	108.1	108.2	111.1	113	107.9	104.4	85.3	99.8	82.1	85.7	80.7	84.2
P52701	DNA mismatch repair protein Msh6 OS=Homo sapiens OX=9606 GN=MSH6 PE=1 SV=2	4	6	6	6	1360	152.7	6.9	16.07	6	MSH6	111.7	114.3	117.8	120.4	114.5	117.9	117.1	114.7	116.4	110.4	74.3	73.6	75.8	74	73	74.1
P33991	DNA replication licensing factor MCM4 OS=Homo sapiens OX=9606 GN=MCM4 PE=1 SV=5	4	2	2	2	863	96.5	6.74	1.92	2	MCM4	97.6	100.3	97.7	94	90.1	105.3	93.2	102.5	99.1	98.6	105	131	99.4	110.7	91.6	83.9
Q92547	DNA topoisomerase 2-binding protein 1 OS=Homo sapiens OX=9606 GN=TOPBP1 PE=1 SV=3	4	5	5	4	1522	170.6	6.96	14.22	5	TOPBP1	111.7	112.8	116.3	123.5	124.2	119.6	122.8	121.4	122.2	119	70.8	76.5	60.2	61.9	71.6	65.4
O95602	DNA-directed RNA polymerase I subunit RPA1 OS=Homo sapiens OX=9606 GN=POLR1A PE=1 SV=2	4	5	5	5	1720	194.7	7.03	16.54	5	POLR1A	84.5	95	93	94	92	90.5	89.6	95.3	94.2	92.6	107.9	123.9	125.2	110.5	109.4	102.4
P31689	DnaJ homolog subfamily A member 1 OS=Homo sapiens OX=9606 GN=DNAJA1 PE=1 SV=2	4	2	2	2	397	44.8	7.08	1.77	2	DNAJA1	86.9	89.6	92.5	86.8	92.7	99.2	92.5	94.5	93.5	97.4	102.5	114.7	110.4	113	114.1	119.5
Q9NS39	Double-stranded RNA-specific editase B2 OS=Homo sapiens OX=9606 GN=ADARB2 PE=1 SV=1	4	2	2	2	739	80.6	10.17	2.02	2	ADARB2	113.9	118.7	105.2	110	108.9	112	107.1	105.4	107.5	104.3	86.1	75.7	75.9	94.9	78.6	95.8
Q9UNE7	E3 ubiquitin-protein ligase CHIP OS=Homo sapiens OX=9606 GN=STUB1 PE=1 SV=2	4	2	2	2	303	34.8	5.87	3.92	2	STUB1	96.6	99.4	100	103.6	85.4	95.4	94	88.1	97.4	101	99.4	146.2	101.6	86.1	91.4	114.3
O15541	E3 ubiquitin-protein ligase RNF113A OS=Homo sapiens OX=9606 GN=RNF113A PE=1 SV=1	4	1	1	1	343	38.8	5.69	2.22	1	RNF113A	71.8	72.1	66.5	53	63.5	83	66.1	82	88.1	90.3	117.4	254.7	142.8	133.6	109.3	105.9
Q96EB1	Elongator complex protein 4 OS=Homo sapiens OX=9606 GN=ELP4 PE=1 SV=2	4	1	1	1	424	46.6	8.51	3.9	1	ELP4	104.5	97	90.5	88.2	89	86.3	92.9	91.9	94.8	83.9	102.8	141.3	126.8	114.6	101.9	93.5
Q14241	Elongin-A OS=Homo sapiens OX=9606 GN=ELOA PE=1 SV=2	4	2	4	2	798	89.9	9.57	8.46	2		98.2	82.9	99	80.8	88.3	86.1	91.9	92.8	83.1	86.6	120.6	133.5	125.9	120	101.2	109
P14625	Endoplasmin OS=Homo sapiens OX=9606 GN=HSP90B1 PE=1 SV=1	4	2	2	2	803	92.4	4.84	0	2	HSP90B1	98.8	99.8	89.1	102.1	100.6	98.6	96.9	86.8	89.7	90.8	105.8	131.4	108.8	95.4	118	87.4
Q14507	Epididymal secretory protein E3-alpha OS=Homo sapiens OX=9606 GN=EDDM3A PE=1 SV=2	4	1	1	1	147	17.6	8.35	1.93	1	EDDM3A	90.4	121.1	102.4	118.1	104.6	91.5	99.7	104.7	95.5	96.4	80.6	100.6	109.1	98.8	94.6	91.8
P60228	Eukaryotic translation initiation factor 3 subunit E OS=Homo sapiens OX=9606 GN=EIF3E PE=1 SV=1	4	2	2	2	445	52.2	6.04	6.33	2	EIF3E	98.3	97.7	106.5	114.8	111.7	104.7	113.6	109.4	117.5	114.6	86.4	92.4	79	84.5	75.7	93.2
Q8NFF5	FAD synthase OS=Homo sapiens OX=9606 GN=FLAD1 PE=1 SV=1	4	1	1	1	587	65.2	6.93	2.28	1	FLAD1	81.9	92.2	83.4	84.8	90	100.5	86	84.2	88.2	88.3	120.4	128.2	125.9	121.3	110.9	113.8
Q9UKC9	F-box/LRR-repeat protein 2 OS=Homo sapiens OX=9606 GN=FBXL2 PE=1 SV=3	4	1	1	1	423	47	7.4	2.45	1	FBXL2	92.4	94.5	103.4	95.5	93.7	91.4	86.3	103.7	88.4	85.7	128.2	118.2	117.5	105	108.1	88.1
P14635	G2/mitotic-specific cyclin-B1 OS=Homo sapiens OX=9606 GN=CCNB1 PE=1 SV=1	4	1	1	1	433	48.3	7.47	4.91	1	CCNB1	114.2	118.7	119.3	112.7	112.6	132.3	120.3	126.5	126.4	123.2	80.4	72.3	69.7	62.2	53.9	55.3
Q4AE62	Glycosyltransferase-like domain-containing protein 1 OS=Homo sapiens OX=9606 GN=GTDC1 PE=2 SV=1	4	1	1	1	458	52.6	7.25	0	1	GTDC1	84.3	95.6	73.6	71.6	82.8	85.5	76.1	89.3	80.8	77.9	120.3	122.9	146.1	139.9	136.6	116.8
Q8TBA6	Golgin subfamily A member 5 OS=Homo sapiens OX=9606 GN=GOLGA5 PE=1 SV=3	4	2	2	2	731	83	5.83	2.8	2	GOLGA5	100.5	95.5	105.9	94	101.6	100.5	99.7	107	98.2	99.3	105.7	127	109.8	88.6	88.5	78.2
O00178	GTP-binding protein 1 OS=Homo sapiens OX=9606 GN=GTPBP1 PE=1 SV=3	4	2	2	2	669	72.4	8.34	7.39	2	GTPBP1	106.1	103.9	107.7	96.4	103.2	106.5	99.6	95.2	105.7	98.9	96.2	100.8	99.4	86.9	91.4	102.2
P04899	Guanine nucleotide-binding protein G(i) subunit alpha-2 OS=Homo sapiens OX=9606 GN=GNAI2 PE=1 SV=3	4	1	1	1	355	40.4	5.54	1.97	1	GNAI2	80.3	91.7	80.4	65.9	73.3	84.6	75.7	88.3	86.6	87.1	116.5	128.9	144.2	140.4	130.3	125.7
Q9NVP2	Histone chaperone ASF1B OS=Homo sapiens OX=9606 GN=ASF1B PE=1 SV=1	4	1	1	1	202	22.4	4.56	2.68	1	ASF1B	114.1	107.1	104.8	94.8	103.3	96.8	97.9	91.5	99.8	100	87.4	89.7	102.1	107.4	109.7	93.5
Q9NSC5	Homer protein homolog 3 OS=Homo sapiens OX=9606 GN=HOMER3 PE=1 SV=2	4	1	1	1	361	39.8	5.45	2.01	1	HOMER3	109.8	92.3	118.5	103.1	123.2	118.6	104.5	107.5	107.9	100.7	88.8	107.4	81	80.8	78.6	77.5
Q01101	Insulinoma-associated protein 1 OS=Homo sapiens OX=9606 GN=INSM1 PE=1 SV=1	4	1	2	1	510	52.9	8.94	6.2	1	INSM1	122.5	113.2	121.9	101.4	120	150.1	134.5	140.5	118.5	116.2	64.8	62.2	62.8	56.1	61.7	53.8
A8MTL0	IQ domain-containing protein F5 OS=Homo sapiens OX=9606 GN=IQCF5 PE=2 SV=2	4	1	3	1	148	18	10.01	6	1	IQCF5	96.1	95	96.6	109.4	101.6	94.6	97.2	92.1	89.5	96.2	100.2	94.3	103.6	97.6	112.3	123.7
Q13601	KRR1 small subunit processome component homolog OS=Homo sapiens OX=9606 GN=KRR1 PE=1 SV=4	4	1	1	1	381	43.6	9.77	3.2	1	KRR1	98.6	92.3	104.5	95.1	104.2	101.1	97.1	96.3	109.5	103.9	108	103.6	94.9	99.7	108.4	82.9
Q8N5Z0	Kynurenine/alpha-aminoadipate aminotransferase, mitochondrial OS=Homo sapiens OX=9606 GN=AADAT PE=1 SV=2	4	1	1	1	425	47.3	6.96	0	1	AADAT	99.2	107.3	101.8	100.9	108.2	99.8	95.8	104.3	91.1	91.5	95.2	89	98.4	121.8	98.3	97.4
Q4G0J3	La-related protein 7 OS=Homo sapiens OX=9606 GN=LARP7 PE=1 SV=1	4	2	2	2	582	66.9	9.55	6.17	2	LARP7	101.8	110.2	104.7	103.8	104.3	105	106.2	107.7	106.1	98.2	98.2	96.5	101.8	91.2	86.5	77.8
Q14680	Maternal embryonic leucine zipper kinase OS=Homo sapiens OX=9606 GN=MELK PE=1 SV=3	4	2	2	2	651	74.6	8.72	6.22	2	MELK	112.2	121.8	115.7	111	111.1	116.9	107.5	116.6	122.1	112.9	88.6	73	84.7	69.4	68.1	68.5
Q96EZ8	Microspherule protein 1 OS=Homo sapiens OX=9606 GN=MCRS1 PE=1 SV=1	4	1	1	1	462	51.8	9.38	3.53	1	MCRS1	92.6	113.3	109.9	95.6	94.3	106.2	100	111.9	123.7	102.1	103.7	101.1	84	92.1	79.2	90.1
Q16539	Mitogen-activated protein kinase 14 OS=Homo sapiens OX=9606 GN=MAPK14 PE=1 SV=3	4	1	1	1	360	41.3	5.78	3.49	1	MAPK14	104.2	116.1	96.4	100.5	110.1	118.1	103.1	108.1	112.9	97.1	91.8	101.1	92.6	74.7	78.5	94.7
Q9Y6R4	Mitogen-activated protein kinase kinase kinase 4 OS=Homo sapiens OX=9606 GN=MAP3K4 PE=1 SV=2	4	6	8	5	1608	181.6	6.32	24.77	6	MAP3K4	114.7	119.4	117.3	124.5	119.6	117.2	117	118.7	118.7	115.4	71.2	80.7	67.8	68.7	61.1	68.2
Q9NZB8	Molybdenum cofactor biosynthesis protein 1 OS=Homo sapiens OX=9606 GN=MOCS1 PE=1 SV=3	4	1	1	1	636	70.1	9.26	2.55	1	MOCS1	106	105.4	84.4	91.5	115.6	95.7	105.7	99.6	99.4	87.4	91.6	119.9	106.8	98	91.8	101.1
Q13485	Mothers against decapentaplegic homolog 4 OS=Homo sapiens OX=9606 GN=SMAD4 PE=1 SV=1	4	1	1	1	552	60.4	6.99	3.52	1	SMAD4	95	93.9	105.8	88.4	104.1	97.9	99.6	102	93.2	93	93.1	132.5	93.3	116.2	97.4	94.8
Q9UKD2	mRNA turnover protein 4 homolog OS=Homo sapiens OX=9606 GN=MRTO4 PE=1 SV=2	4	1	1	1	239	27.5	8.29	4.03	1	MRTO4	91.7	97	91.2	108.5	109.7	99.4	108.5	111.1	115.6	118.9	99.6	75.9	77.3	92.1	99.4	104
Q9UL63	Muskelin OS=Homo sapiens OX=9606 GN=MKLN1 PE=1 SV=2	4	3	3	3	735	84.7	6.34	4.41	3	MKLN1	134.6	116.7	119.2	110.1	122.7	120.2	127.8	114.5	119.6	111.7	73.9	74.7	52.7	51	84.7	65.9
P35580	Myosin-10 OS=Homo sapiens OX=9606 GN=MYH10 PE=1 SV=3	4	5	5	4	1976	228.9	5.54	15.34	5	MYH10	101.2	96.1	104.9	103.9	99.1	102.3	93.6	97.8	96.5	104.9	96.9	100.8	99.3	102	103.9	96.8
Q15233	Non-POU domain-containing octamer-binding protein OS=Homo sapiens OX=9606 GN=NONO PE=1 SV=4	4	3	3	2	471	54.2	8.95	2.17	3	NONO	89.9	93.3	94	99.7	103	103	93.6	97.5	93.5	100.2	151.8	99	85.3	98.1	91.4	106.8
Q9NXX6	Non-structural maintenance of chromosomes element 4 homolog A OS=Homo sapiens OX=9606 GN=NSMCE4A PE=1 SV=2	4	1	1	1	385	44.3	5.38	5.09	1	NSMCE4A	96.6	93.8	89.7	81.1	89.5	82.4	93.5	88.5	100	96.3	106.5	97.2	107.9	110.1	128.6	138.4
Q5C9Z4	Nucleolar MIF4G domain-containing protein 1 OS=Homo sapiens OX=9606 GN=NOM1 PE=1 SV=1	4	4	4	3	860	96.2	8.1	10.25	4	NOM1	98.6	97.7	96	94.5	98.8	99.2	99.8	103.7	105.7	99.6	100.3	98.6	101.7	106.6	99.8	99.7
P56373	P2X purinoceptor 3 OS=Homo sapiens OX=9606 GN=P2RX3 PE=1 SV=2	4	1	1	1	397	44.3	7.71	0	1	P2RX3	118.3	115.3	126.2	108.5	111.2	116.7	124.1	110.9	97.8	97.3	81	85	74.4	73.1	74.2	85.8
Q9Y285	Phenylalanine--tRNA ligase alpha subunit OS=Homo sapiens OX=9606 GN=FARSA PE=1 SV=3	4	2	4	2	508	57.5	7.8	16.67	2	FARSA	107.5	106.8	112	106.1	121.3	126.7	123.7	130.9	128.9	119.4	81.1	79.4	72.1	62.1	63.3	58.6
P15735	Phosphorylase b kinase gamma catalytic chain, liver/testis isoform OS=Homo sapiens OX=9606 GN=PHKG2 PE=1 SV=1	4	1	1	1	406	46.4	6.38	4.59	1	PHKG2	119.9	106.7	106.6	104	101.5	107.1	102	109.3	112.2	111.5	92.5	131.4	63.9	79.4	69.2	82.7
Q7Z736	Pleckstrin homology domain-containing family H member 3 OS=Homo sapiens OX=9606 GN=PLEKHH3 PE=1 SV=2	4	1	1	1	793	85.3	7.83	0	1	PLEKHH3	69.8	68.4	88.6	134.1	108.2	82.7	90.4	79.8	87.4	90.7	105.9	93.7	89.5	107.3	153.3	150.4
Q9UHA3	Probable ribosome biogenesis protein RLP24 OS=Homo sapiens OX=9606 GN=RSL24D1 PE=1 SV=1	4	1	1	1	163	19.6	9.98	1.81	1	RSL24D1	97.9	111.9	109	120.1	109.7	109.7	107.4	105.3	110.6	109	95	73.1	80.3	95.7	76.3	88.8
Q86U06	Probable RNA-binding protein 23 OS=Homo sapiens OX=9606 GN=RBM23 PE=1 SV=1	4	1	1	1	439	48.7	9.85	2.76	1	RBM23	117.3	101.1	106.8	95.2	105.3	92.2	96.4	97	101.9	100.4	116	76	101.6	102.9	102.7	87.5
Q8N543	Prolyl 3-hydroxylase OGFOD1 OS=Homo sapiens OX=9606 GN=OGFOD1 PE=1 SV=1	4	1	1	1	542	63.2	5.11	0	1	OGFOD1	109.5	105.3	124.1	122	109.7	105.8	116.8	107.4	111.1	101.1	82.9	99.4	70.2	73.3	91.8	69.8
Q9BTA0	Protein FAM167B OS=Homo sapiens OX=9606 GN=FAM167B PE=2 SV=2	4	1	1	1	163	18.4	5.41	2.26	1	FAM167B	109.5	110.3	105.4	108.8	105.6	100.1	109.8	104.1	103	103.2	84.3	56	84.7	101.5	97.3	116.5
P49356	Protein farnesyltransferase subunit beta OS=Homo sapiens OX=9606 GN=FNTB PE=1 SV=1	4	1	1	1	437	48.7	5.82	4.93	1	FNTB	104.9	119.4	109.5	119.1	116.4	118.4	110.3	112.1	107.3	100.4	91.4	92.9	77.1	74.7	73.3	72.9
Q8NAT1	Protein O-linked-mannose beta-1,4-N-acetylglucosaminyltransferase 2 OS=Homo sapiens OX=9606 GN=POMGNT2 PE=1 SV=1	4	1	1	1	580	66.6	8.57	0	1	POMGNT2	105.9	111.5	97.2	106	92.1	104.1	100.8	109.5	97.8	100.5	94.2	110.2	102.5	90.2	94.7	82.7
Q9Y520	Protein PRRC2C OS=Homo sapiens OX=9606 GN=PRRC2C PE=1 SV=4	4	11	11	10	2896	316.7	9.13	26.35	11	PRRC2C	90.4	92.3	88.3	89.3	89.3	89.5	91.6	89.1	89.4	88.7	109.1	135.6	113.5	119.3	109.4	115.2
O43663	Protein regulator of cytokinesis 1 OS=Homo sapiens OX=9606 GN=PRC1 PE=1 SV=2	4	3	4	1	620	71.6	6.68	11.37	3	PRC1	82.6	95.1	93.3	90.8	90.5	94.1	97.7	99.2	91.5	92.8	106.1	118.9	116.5	120.7	109.4	100.6
Q14160	Protein scribble homolog OS=Homo sapiens OX=9606 GN=SCRIB PE=1 SV=5	4	4	4	3	1630	174.8	5.07	14.32	4	SCRIB	102.2	110.5	98.8	101.4	95.3	101.6	102.7	101.9	100.1	96.9	96.6	90.2	91.9	106.4	102.6	100.8
P22061	Protein-L-isoaspartate(D-aspartate) O-methyltransferase OS=Homo sapiens OX=9606 GN=PCMT1 PE=1 SV=4	4	1	1	1	227	24.6	7.21	2.1	1	PCMT1	110.5	90.4	104.1	96.5	104.8	113.2	115.5	112.2	105.4	103.9	93.8	94	90.7	94.9	82.4	87.7
Q9Y6Z4	Putative uncharacterized protein KIF25-AS1 OS=Homo sapiens OX=9606 GN=KIF25-AS1 PE=5 SV=2	4	1	1	1	181	19.4	9.11	0	1	KIF25-AS1	93.8	105.6	92.8	93.3	101.5	100.7	95.3	97.9	96.1	84.4	99.3	113.7	116.7	103.5	100.1	105.2
Q6R327	Rapamycin-insensitive companion of mTOR OS=Homo sapiens OX=9606 GN=RICTOR PE=1 SV=1	4	5	5	5	1708	192.1	7.47	18.48	5	RICTOR	112.7	126.3	117.3	115.4	114.5	120.1	117.5	118.1	115.9	113.3	74.5	89.3	73.1	66.1	63.7	62.2
P00797	Renin OS=Homo sapiens OX=9606 GN=REN PE=1 SV=1	4	1	1	1	406	45	7.06	2.32	1	REN	92.2	99.5	91.8	79.1	87.2	103.5	87.5	93.9	88.8	80.6	130.6	134	106.8	124.3	99.1	101.2
P35251	Replication factor C subunit 1 OS=Homo sapiens OX=9606 GN=RFC1 PE=1 SV=4	4	4	4	4	1148	128.2	9.36	13.92	4	RFC1	95.1	96.5	94.3	88	89	91.4	88.5	89.1	92.7	87.8	115.1	116.2	117.7	118.6	112.7	107.4
Q969H6	Ribonuclease P/MRP protein subunit POP5 OS=Homo sapiens OX=9606 GN=POP5 PE=1 SV=1	4	1	1	1	163	18.8	7.27	2.38	1	POP5	107.3	117.9	111.5	105.9	118	123.3	122.2	118.4	120.8	115.6	78.5	88.4	67.5	72.8	63.6	68.3
Q9BWH6	RNA polymerase II-associated protein 1 OS=Homo sapiens OX=9606 GN=RPAP1 PE=1 SV=3	4	5	5	5	1393	152.7	6.38	16.54	5	RPAP1	103.9	113.8	105.5	98.3	106.3	108.5	107.7	107.2	105	100.1	89.3	95.2	95.9	82.2	104.8	76.3
P49756	RNA-binding protein 25 OS=Homo sapiens OX=9606 GN=RBM25 PE=1 SV=3	4	3	3	3	843	100.1	6.32	9.93	3	RBM25	99.3	100.9	106.8	104.3	106.3	106.7	108.8	108.8	104.3	96.7	93.6	105	108.9	101.8	77.7	70
P52756	RNA-binding protein 5 OS=Homo sapiens OX=9606 GN=RBM5 PE=1 SV=2	4	4	6	1	815	92.1	6.28	9.54	4	RBM5	105.4	109.7	96.9	91.6	98.5	111.4	100.6	104.6	89.6	99	106.9	136.3	85	102.7	87.6	74.1
Q9Y3B9	RRP15-like protein OS=Homo sapiens OX=9606 GN=RRP15 PE=1 SV=2	4	1	1	1	282	31.5	5.52	2.22	1	RRP15	104.7	111.2	100.1	100.7	102.6	114.1	107.7	113.2	100.6	110.1	83.1	91.2	84	97.5	93.3	86.1
Q13501	Sequestosome-1 OS=Homo sapiens OX=9606 GN=SQSTM1 PE=1 SV=1	4	1	2	1	440	47.7	5.22	6.42	1	SQSTM1	98.9	97.8	111.4	95.2	98.2	111.1	101.1	104.6	101.5	100.5	87.9	271.1	64.4	54	51.3	51
P53350	Serine/threonine-protein kinase PLK1 OS=Homo sapiens OX=9606 GN=PLK1 PE=1 SV=1	4	3	3	3	603	68.2	8.91	4.74	3	PLK1	101.5	105.5	112.9	123.8	117.6	105.4	113.5	113.1	112.6	112	81.7	84.6	76.5	82.1	77.3	79.7
Q9UN30	Sex comb on midleg-like protein 1 OS=Homo sapiens OX=9606 GN=SCML1 PE=1 SV=2	4	1	1	1	329	37.4	6.89	3.18	1	SCML1	113.4	101.9	118.5	106.6	118.7	110	116.7	111.9	115.4	118	90.3	84.2	76.1	82	77.2	59
Q9H7L9	Sin3 histone deacetylase corepressor complex component SDS3 OS=Homo sapiens OX=9606 GN=SUDS3 PE=1 SV=2	4	2	2	2	328	38.1	5.66	3.51	2	SUDS3	107.6	120.8	97.9	88.2	100.4	110.3	110.6	110.2	110.8	109.6	89.6	118.8	82	92.2	78.7	72.3
P0DJJ0	SLIT-ROBO Rho GTPase-activating protein 2C OS=Homo sapiens OX=9606 GN=SRGAP2C PE=1 SV=1	4	1	1	1	459	53.5	6.34	0	1	SRGAP2C	104	117.1	129.4	144.2	143.9	113.4	125.2	112.3	113.5	102.1	64.7	95.1	64.4	51.7	65.5	53.6
Q15459	Splicing factor 3A subunit 1 OS=Homo sapiens OX=9606 GN=SF3A1 PE=1 SV=1	4	2	2	2	793	88.8	5.22	7.22	2	SF3A1	110.8	103.5	106.9	96.2	105.9	101.7	107.9	103.7	109.5	101.4	99.2	93	92.5	89	91.1	87.7
Q9NQ55	Suppressor of SWI4 1 homolog OS=Homo sapiens OX=9606 GN=PPAN PE=2 SV=1	4	2	2	2	473	53.2	10.13	4.65	2	PPAN	96.5	87.6	92	95.1	93.5	89.4	93.9	91.3	91.4	92.3	102.7	91.2	113.9	121.8	125.7	121.9
P51532	Transcription activator BRG1 OS=Homo sapiens OX=9606 GN=SMARCA4 PE=1 SV=2	4	5	5	4	1647	184.5	7.88	15.67	5	SMARCA4	106.3	111.2	106.8	101.9	105.3	109	109.1	112.7	112.9	111	89.8	86.1	80.8	86.7	86.5	83.8
Q9BQ70	Transcription factor 25 OS=Homo sapiens OX=9606 GN=TCF25 PE=1 SV=1	4	1	1	1	676	76.6	6.35	2.8	1	TCF25	104.8	115.2	102.7	105.1	125.7	105.2	112.2	110	113.8	101.8	94.1	83	71.4	73.5	76.5	104.9
O15525	Transcription factor MafG OS=Homo sapiens OX=9606 GN=MAFG PE=1 SV=1	4	1	1	1	162	17.8	10.04	2.05	1	MAFG	112.1	114.7	126.9	132.3	118.5	115	121.1	117.9	117.5	117.8	65.3	71.9	69.6	65.9	65.5	68
P55072	Transitional endoplasmic reticulum ATPase OS=Homo sapiens OX=9606 GN=VCP PE=1 SV=4	4	1	1	1	806	89.3	5.26	5.97	1	VCP	97.7	86.9	95.6	93.9	98.9	92.4	87.7	96.2	99.5	96.5	94.2	147.4	115.4	103.7	99	95
P30408	Transmembrane 4 L6 family member 1 OS=Homo sapiens OX=9606 GN=TM4SF1 PE=1 SV=1	4	1	1	1	202	21.6	4.98	0	1	TM4SF1	118.6	106.6	102.4	108	116.5	92.5	99.5	106.8	104.4	103.4	84	98.1	75.2	96.6	75.8	111.6
A0PK00	Transmembrane protein 120B OS=Homo sapiens OX=9606 GN=TMEM120B PE=1 SV=1	4	1	1	1	339	40.2	8.9	0	1	TMEM120B	85.7	100.7	91.7	106	95.8	101.5	99.9	99.5	95.1	93.3	104.7	116.4	79.6	118.8	107.4	103.9
P48788	Troponin I, fast skeletal muscle OS=Homo sapiens OX=9606 GN=TNNI2 PE=1 SV=2	4	1	1	1	182	21.3	8.73	2.52	1	TNNI2	106.4	108.2	96.2	90.8	96.2	103.4	97.5	100.6	96.3	97.7	106.5	90.5	102.3	117	86	104.3
P23258	Tubulin gamma-1 chain OS=Homo sapiens OX=9606 GN=TUBG1 PE=1 SV=2	4	1	1	1	451	51.1	6.14	2.39	1	TUBG1	100.7	92.8	108.3	108.1	110.5	103.4	105.8	98.2	117	114.3	87.1	89.9	84.4	91.8	88.4	99.3
P54829	Tyrosine-protein phosphatase non-receptor type 5 OS=Homo sapiens OX=9606 GN=PTPN5 PE=1 SV=4	4	1	1	1	565	63.5	4.89	0	1	PTPN5	101.6	117.9	100.2	94.3	99.3	101.3	107	102.4	102.9	97.9	101.3	104.4	83.4	108.5	87.5	89.9
O43290	U4/U6.U5 tri-snRNP-associated protein 1 OS=Homo sapiens OX=9606 GN=SART1 PE=1 SV=1	4	2	2	2	800	90.2	6.13	8	2	SART1	94.8	108.6	99.6	100.1	100.2	101.2	106.7	104.1	107.1	106.1	90.3	100.8	102.2	90.1	100	88.1
Q96LL4	Uncharacterized protein C8orf48 OS=Homo sapiens OX=9606 GN=C8orf48 PE=1 SV=2	4	1	1	1	319	36.8	8.66	0	1	C8orf48	84.5	96.6	91.9	80.3	92.4	106.2	92.8	97.9	105	102.4	107.5	129.7	112.9	116.7	86	97.2
Q00341	Vigilin OS=Homo sapiens OX=9606 GN=HDLBP PE=1 SV=2	4	3	3	3	1268	141.4	6.87	14.04	3		90.7	98	101.4	93.7	103.7	101.9	101.1	105.1	102.9	102.7	95.1	122	85.1	98	110.9	87.7
Q9BV38	WD repeat-containing protein 18 OS=Homo sapiens OX=9606 GN=WDR18 PE=1 SV=2	4	1	1	1	432	47.4	6.7	3.79	1	WDR18	105.1	95.2	97.7	91.8	91	84.5	97.9	92.8	106.7	95.5	113.2	120	104.8	100.9	108.8	94.1
Q9NNW5	WD repeat-containing protein 6 OS=Homo sapiens OX=9606 GN=WDR6 PE=1 SV=1	4	4	5	4	1121	121.6	6.87	13.49	4	WDR6	87.8	92.5	116.6	102.3	108.8	100.9	112.7	92.6	92.3	90	110.6	111.6	98.6	95.3	97.6	89.8
Q96E35	Zinc finger MYND domain-containing protein 19 OS=Homo sapiens OX=9606 GN=ZMYND19 PE=1 SV=1	4	1	1	1	227	26.4	6.86	3.19	1	ZMYND19	115.3	120.1	120.4	93.8	105.8	113.6	113.2	115.5	120.6	104.7	81.8	107.3	86.1	74.7	65.5	61.7
P17028	Zinc finger protein 24 OS=Homo sapiens OX=9606 GN=ZNF24 PE=1 SV=4	4	2	2	2	368	42.1	6.21	2.74	2	ZNF24	90.9	90	90.4	87.5	90.2	99.7	95.1	103.5	90.9	90	112.9	159.3	117.4	102	92.2	88
Q9UL40	Zinc finger protein 346 OS=Homo sapiens OX=9606 GN=ZNF346 PE=1 SV=1	4	1	1	1	294	32.9	9.09	3.91	1	ZNF346	108.2	129.9	102.5	106.3	126.5	123.2	111	115.2	102	110.4	90.3	77.1	67.3	84.6	73	72.4
O75541	Zinc finger protein 821 OS=Homo sapiens OX=9606 GN=ZNF821 PE=1 SV=3	4	2	2	2	412	46.8	6.55	4.72	2	ZNF821	93.6	111.6	109.8	95.5	106	107.5	107.9	114.6	106.6	104.4	92	98.4	94.9	83.6	89.3	84.3
Q6L8Q7	2',5'-phosphodiesterase 12 OS=Homo sapiens OX=9606 GN=PDE12 PE=1 SV=2	3	1	1	1	609	67.3	6.57	3.92	1	PDE12	95.5	92.4	105.7	91.6	101.7	103.5	102.7	109.6	112.8	104.7	107.5	105.3	128.1	87.4	71.8	79.6
O00231	26S proteasome non-ATPase regulatory subunit 11 OS=Homo sapiens OX=9606 GN=PSMD11 PE=1 SV=3	3	1	1	1	422	47.4	6.48	3.45	1	PSMD11	102	113	104	100	111.3	109.4	102.4	107.3	112.7	107	89.3	106.1	73.6	90.9	94.3	76.7
O00232	26S proteasome non-ATPase regulatory subunit 12 OS=Homo sapiens OX=9606 GN=PSMD12 PE=1 SV=3	3	1	1	1	456	52.9	7.65	3.56	1	PSMD12	106.7	102.7	102.2	109.8	105	101.8	103.3	103.6	101.5	91.9	90.5	109.2	101.6	90.6	96.1	83.5
P62191	26S proteasome regulatory subunit 4 OS=Homo sapiens OX=9606 GN=PSMC1 PE=1 SV=1	3	1	1	1	440	49.2	6.21	3.33	1	PSMC1	82.1	93.7	104	86.8	101.4	98.6	90.2	96.6	105.3	93.1	110.9	118.6	115.9	111.4	101.1	90.1
P35998	26S proteasome regulatory subunit 7 OS=Homo sapiens OX=9606 GN=PSMC2 PE=1 SV=3	3	1	1	1	433	48.6	5.95	3.43	1	PSMC2	98.7	91.8	100	93.5	100.2	100.3	95	98.4	106.3	96.5	92.3	122.2	100	99.9	101.9	102.8
P62195	26S proteasome regulatory subunit 8 OS=Homo sapiens OX=9606 GN=PSMC5 PE=1 SV=1	3	1	1	1	406	45.6	7.55	4.51	1	PSMC5	111.8	110.7	115.1	102.5	111	115.2	108.8	114.2	109.6	100.6	91.8	104.9	81.7	86.7	73.9	61.6
O96019	Actin-like protein 6A OS=Homo sapiens OX=9606 GN=ACTL6A PE=1 SV=1	3	1	1	1	429	47.4	5.6	3.27	1	ACTL6A	117.9	125.9	118.6	118.1	107.7	128.9	118.1	113	112.1	112.1	70.8	100.7	62.7	72	53.2	68.4
Q8N142	Adenylosuccinate synthetase isozyme 1 OS=Homo sapiens OX=9606 GN=ADSS1 PE=1 SV=1	3	1	1	1	457	50.2	8.59	2.1	1	ADSS1	103.4	89.5	105.9	92	95.6	93.7	91.3	96.6	90.5	91.1	120.9	129.8	115.9	102.1	97.6	84
O43823	A-kinase anchor protein 8 OS=Homo sapiens OX=9606 GN=AKAP8 PE=1 SV=1	3	1	2	1	692	76.1	5.15	11.31	1	AKAP8	100.4	96.3	90.2	87.5	94.3	86.8	90.7	93.7	93.3	91.8	108.2	144.1	113.4	107.8	103.3	98.2
Q9UJX5	Anaphase-promoting complex subunit 4 OS=Homo sapiens OX=9606 GN=ANAPC4 PE=1 SV=2	3	2	3	1	808	92.1	5.53	11.83	2	ANAPC4	96.6	101.3	113	108.2	116.7	102.1	103.6	109	123.7	97.2	103.9	76.1	103.5	78.1	79	88.1
Q9Y6Q5	AP-1 complex subunit mu-2 OS=Homo sapiens OX=9606 GN=AP1M2 PE=1 SV=4	3	1	1	1	423	48.1	8.22	0	1	AP1M2	127.4	109.3	100.9	99.1	99.1	100.5	92.5	96.1	97.1	102.8	107.6	79.3	101.6	105.1	90.2	91.4
O95831	Apoptosis-inducing factor 1, mitochondrial OS=Homo sapiens OX=9606 GN=AIFM1 PE=1 SV=1	3	2	2	2	613	66.9	8.95	4.5	2	AIFM1	107.9	106.3	108.4	105.7	115.7	122.9	113.9	118.1	119.5	109.8	81.5	87.8	75.7	79.2	75.7	72
Q9UKV3	Apoptotic chromatin condensation inducer in the nucleus OS=Homo sapiens OX=9606 GN=ACIN1 PE=1 SV=2	3	3	4	3	1341	151.8	6.43	8.77	3	ACIN1	99.1	106.9	104.5	104.6	103.4	103.5	96.4	102	97.2	105.2	93.8	81.8	110.4	97.4	95	98.8
Q12797	Aspartyl/asparaginyl beta-hydroxylase OS=Homo sapiens OX=9606 GN=ASPH PE=1 SV=3	3	1	1	1	758	85.8	5.01	4.2	1	ASPH	80	89.1	94.5	87.1	83.3	99	92.6	89.8	94.4	97.2	114.8	135.5	100.5	116.7	114.5	110.9
Q14191	Bifunctional 3'-5' exonuclease/ATP-dependent helicase WRN OS=Homo sapiens OX=9606 GN=WRN PE=1 SV=2	3	4	4	4	1432	162.4	6.34	10.53	4	WRN	110.6	112.9	115.2	115.4	113.9	119.4	114.8	119.8	128.4	122.2	80.2	89.1	64.3	66.2	63.7	63.8
Q9NRL2	Bromodomain adjacent to zinc finger domain protein 1A OS=Homo sapiens OX=9606 GN=BAZ1A PE=1 SV=2	3	5	6	5	1556	178.6	6.6	12.4	5	BAZ1A	102.2	107.8	101.2	90.4	100	102	101.6	103.3	90.6	91.2	102.7	91.8	106.9	109.6	96.8	102
Q9Y235	C->U-editing enzyme APOBEC-2 OS=Homo sapiens OX=9606 GN=APOBEC2 PE=1 SV=1	3	1	1	1	224	25.7	4.84	2.1	1	APOBEC2	112.2	103.4	136.8	150.4	127.1	118.6	113.9	111.3	122	115.3	76.8	79	63.9	51.5	52.3	65.6
Q6IMN6	Caprin-2 OS=Homo sapiens OX=9606 GN=CAPRIN2 PE=1 SV=1	3	2	2	2	1127	125.8	6.71	0	2	CAPRIN2	107.5	95.7	99.6	95.8	89.1	111.6	95.8	100.5	99.3	100.4	99.1	112.4	93.5	99.6	84.1	115.8
Q8N4J0	Carnosine N-methyltransferase OS=Homo sapiens OX=9606 GN=CARNMT1 PE=1 SV=1	3	1	1	1	409	47.2	6.32	3.62	1	CARNMT1	114.2	104.1	122.5	109.5	116.9	126.3	119.8	119.3	124.5	117.6	78.2	85.7	55.6	74.2	71.5	59.9
Q8IX12	Cell division cycle and apoptosis regulator protein 1 OS=Homo sapiens OX=9606 GN=CCAR1 PE=1 SV=2	3	2	2	2	1150	132.7	5.76	5.58	2	CCAR1	112.7	108.5	115.5	111.1	111.6	112.3	113.8	118.1	116.3	114	82.6	86.9	73.7	78.6	76.2	68.1
Q5JTW2	Centrosomal protein of 78 kDa OS=Homo sapiens OX=9606 GN=CEP78 PE=1 SV=1	3	1	1	1	689	76.3	8.18	3.12	1	CEP78	57.2	63	63.4	62	64.4	71.4	66.7	72	70	70	135.4	169	162.9	147.4	166	159.4
Q16739	Ceramide glucosyltransferase OS=Homo sapiens OX=9606 GN=UGCG PE=1 SV=1	3	2	2	2	394	44.8	7.78	0	2	UGCG	37.9	40.1	42.4	50.9	42.3	42.1	40.9	40.6	45.9	49.1	125.8	351.5	222.3	161.7	159.5	147.1
Q13111	Chromatin assembly factor 1 subunit A OS=Homo sapiens OX=9606 GN=CHAF1A PE=1 SV=3	3	1	1	1	956	106.8	5.94	4.89	1	CHAF1A	94.7	84.6	104.7	112.5	106.6	99	107.2	103.4	90.4	102.8	101.6	117.4	78.1	100.9	107.3	88.8
Q9HC52	Chromobox protein homolog 8 OS=Homo sapiens OX=9606 GN=CBX8 PE=1 SV=3	3	1	1	1	389	43.4	9.91	1.91	1	CBX8	101.1	101.8	93.8	82.5	93.5	108.2	85.9	101.3	99	101.4	75.5	163.8	110.5	118.2	85	78.4
Q11201	CMP-N-acetylneuraminate-beta-galactosamide-alpha-2,3-sialyltransferase 1 OS=Homo sapiens OX=9606 GN=ST3GAL1 PE=1 SV=1	3	1	1	1	340	39.1	9.09	0	1	ST3GAL1	106.6	104.9	94.6	91.1	90.4	99.6	97	99.2	89.2	96	107.8	124.2	104.3	109.1	91.6	94.3
P46109	Crk-like protein OS=Homo sapiens OX=9606 GN=CRKL PE=1 SV=1	3	1	1	1	303	33.8	6.74	2.84	1	CRKL	101.7	98.8	101	100.8	114.6	129.2	117.7	134.6	118.1	121.6	82.3	90.4	69	76.8	71.7	71.7
Q13616	Cullin-1 OS=Homo sapiens OX=9606 GN=CUL1 PE=1 SV=2	3	2	2	2	776	89.6	8	5.87	2	CUL1	113.1	111.3	110.7	105.2	108.6	106.5	112	119.9	121.9	112.3	63.4	88.9	81	79.6	88.7	77
P18846	Cyclic AMP-dependent transcription factor ATF-1 OS=Homo sapiens OX=9606 GN=ATF1 PE=1 SV=2	3	1	1	1	271	29.2	8.37	3.16	1	ATF1	99.6	102.1	112	113.1	115.8	128.2	125.8	195.7	112.8	116.5	68.2	79.1	49.9	37.4	80.3	63.3
Q96N67	Dedicator of cytokinesis protein 7 OS=Homo sapiens OX=9606 GN=DOCK7 PE=1 SV=4	3	6	6	6	2140	242.4	6.8	13.84	6	DOCK7	116.9	108.3	108	98.3	105.2	111.2	110.7	112	101.2	104	90.4	106.8	93	82.8	78.5	72.8
Q13011	Delta(3,5)-Delta(2,4)-dienoyl-CoA isomerase, mitochondrial OS=Homo sapiens OX=9606 GN=ECH1 PE=1 SV=2	3	1	2	1	328	35.8	8	2.1	1	ECH1	97.1	107	90.8	74.4	93.2	91.6	92.5	96.6	94.9	88.6	101.9	106.8	119.4	114	123.1	108.2
Q8WZ79	Deoxyribonuclease-2-beta OS=Homo sapiens OX=9606 GN=DNASE2B PE=2 SV=1	3	1	1	1	361	41.7	9.31	0	1	DNASE2B	109.9	99.1	100.3	115.9	91.9	85	94	89.8	85	88.5	106.4	123.2	105.9	105.8	96.7	102.7
Q5TB30	DEP domain-containing protein 1A OS=Homo sapiens OX=9606 GN=DEPDC1 PE=1 SV=2	3	1	1	1	811	92.9	8.68	0	1	DEPDC1	143.9	0	125.3	88.9	139.8	112.1	142.8	0	136.2	151.2	0	0	0	227.2	0	332.7
P26358	DNA (cytosine-5)-methyltransferase 1 OS=Homo sapiens OX=9606 GN=DNMT1 PE=1 SV=2	3	5	5	5	1616	183.1	7.75	16.37	5	DNMT1	122.1	119.1	117.5	118	116.7	120.8	120.2	121.8	124.1	117	73.3	69.9	62.8	64.3	67.3	65.2
P25205	DNA replication licensing factor MCM3 OS=Homo sapiens OX=9606 GN=MCM3 PE=1 SV=3	3	2	2	2	808	90.9	5.77	6.99	2	MCM3	100.6	110.7	104.3	100	107.8	107.8	100.2	104.1	107.5	103.6	93	89.6	89.9	98	89.7	93
Q9UPW6	DNA-binding protein SATB2 OS=Homo sapiens OX=9606 GN=SATB2 PE=1 SV=2	3	2	2	2	733	82.5	6.9	4.96	2	SATB2	127.1	122.8	125.6	126.1	118.4	118.9	121.2	113.1	103.3	102.1	74.6	58.8	64.7	70	76.3	77
Q99543	DnaJ homolog subfamily C member 2 OS=Homo sapiens OX=9606 GN=DNAJC2 PE=1 SV=4	3	2	2	2	621	72	8.7	6.5	2	DNAJC2	100.2	107.5	108.3	108	107.5	109.3	105.3	112.3	108.5	108.7	93.9	99.4	88.5	81.6	85.8	75.4
Q5F1R6	DnaJ homolog subfamily C member 21 OS=Homo sapiens OX=9606 GN=DNAJC21 PE=1 SV=2	3	1	1	1	531	62	5.47	2.21	1	DNAJC21	98.7	108.4	99.3	78.2	96.7	102.7	91.4	105.8	103.7	107.8	106.3	116.6	103.8	97	103.3	80.2
Q5HYR2	Doublesex- and mab-3-related transcription factor C1 OS=Homo sapiens OX=9606 GN=DMRTC1B PE=2 SV=1	3	1	2	1	192	20.1	6.99	3.62	1	DMRTC1; DMRTC1B	96.7	94.7	98.3	96.4	95.7	89.5	95.1	91.1	94.7	93.8	102	85.3	103	109.9	121.6	132.1
P49761	Dual specificity protein kinase CLK3 OS=Homo sapiens OX=9606 GN=CLK3 PE=1 SV=3	3	1	2	1	638	73.5	9.92	7.4	1	CLK3	95.1	99.8	98.1	96.9	104.8	104.2	109.1	110.8	114.1	103.2	105.1	102.7	92.7	102.1	82.4	78.8
Q8N1N2	Dynactin-associated protein OS=Homo sapiens OX=9606 GN=DYNAP PE=1 SV=1	3	1	1	1	210	22.5	5.48	2.02	1	DYNAP	92.9	96.6	97.8	103.9	97.9	102.8	97.9	103.5	98.5	108.1	98.5	101.8	92.4	97.4	98.8	111.2
Q9UII4	E3 ISG15--protein ligase HERC5 OS=Homo sapiens OX=9606 GN=HERC5 PE=1 SV=2	3	2	2	2	1024	116.8	7.65	6.63	2	HERC5	107.9	104.9	105	97.2	108.7	103.4	100.8	110.3	112.4	101	108.8	102.9	90.1	98.6	76.1	72.1
Q14669	E3 ubiquitin-protein ligase TRIP12 OS=Homo sapiens OX=9606 GN=TRIP12 PE=1 SV=1	3	6	6	5	1992	220.3	8.48	16.76	6	TRIP12	105.5	108.9	109.8	107.7	112.5	114.9	108.6	112.3	108	107.2	89.3	90.1	86	79.7	89.8	69.7
Q53H82	Endoribonuclease LACTB2 OS=Homo sapiens OX=9606 GN=LACTB2 PE=1 SV=2	3	1	1	1	288	32.8	6.8	1.7	1	LACTB2	93.5	96.8	95.7	96.1	96.4	92.6	94.8	89	98	90.3	107.6	108.4	116.1	119.3	106.9	98.4
O94887	FERM, ARHGEF and pleckstrin domain-containing protein 2 OS=Homo sapiens OX=9606 GN=FARP2 PE=1 SV=3	3	1	1	1	1054	119.8	8.79	3.12	1	FARP2	89.5	105.7	101	98.3	89.1	95.1	104.4	95.8	100.8	96.3	131.1	109.4	104.5	97.1	95.6	86.2
Q96RU3	Formin-binding protein 1 OS=Homo sapiens OX=9606 GN=FNBP1 PE=1 SV=2	3	1	1	1	617	71.3	5.72	2.08	1	FNBP1	108.3	104	91.2	78.5	91.8	82.9	85.1	88.6	93.2	97.8	125.4	130.6	134.8	97.3	102.7	87.8
Q9H461	Frizzled-8 OS=Homo sapiens OX=9606 GN=FZD8 PE=1 SV=1	3	1	1	1	694	73.3	8.19	0	1	FZD8	83.2	81.9	88.4	102.2	95.6	75.8	87.6	86.6	116.2	114.8	109.4	85.9	95.5	99.9	128.7	148
Q9NSN8	Gamma-1-syntrophin OS=Homo sapiens OX=9606 GN=SNTG1 PE=1 SV=1	3	1	1	1	517	57.9	6.67	0	1	SNTG1	107.3	101.7	96.2	101.7	106.9	100.1	107	117.8	105.7	102.6	93.2	70.1	107.2	81.6	109	91.9
P29083	General transcription factor IIE subunit 1 OS=Homo sapiens OX=9606 GN=GTF2E1 PE=1 SV=2	3	1	1	1	439	49.4	4.82	0	1	GTF2E1	104.1	106.1	105.1	101.9	104	104.9	101.3	105.9	96.6	91.3	88	109.8	120.5	82.2	87.7	90.6
Q92696	Geranylgeranyl transferase type-2 subunit alpha OS=Homo sapiens OX=9606 GN=RABGGTA PE=1 SV=2	3	1	1	1	567	65	5.67	0	1	RABGGTA	84.6	89.4	86.6	85.9	96.9	86.5	89.7	89.6	83.5	90.7	121.5	123.9	120.8	129.1	113.3	108.2
P53611	Geranylgeranyl transferase type-2 subunit beta OS=Homo sapiens OX=9606 GN=RABGGTB PE=1 SV=2	3	1	1	1	331	36.9	5.03	2.92	1	RABGGTB	115.3	114.5	125.2	115.7	124.9	123	119	116.8	116.7	109.9	85.8	78.1	62.7	66.5	70.1	55.8
Q8NB37	Glutamine amidotransferase-like class 1 domain-containing protein 1 OS=Homo sapiens OX=9606 GN=GATD1 PE=1 SV=1	3	1	1	1	220	23.3	6.61	0	1	GATD1	91.5	100.1	106.8	100.8	95.3	98.1	98.1	99.1	102.1	91.6	106.2	123.1	118.8	92.6	101.6	74.1
Q5SZD4	Glycine N-acyltransferase-like protein 3 OS=Homo sapiens OX=9606 GN=GLYATL3 PE=2 SV=3	3	1	1	1	288	32.7	8.84	0	1	GLYATL3	127.1	127.8	134.7	114.8	149.8	173.3	147.9	155.1	133.6	124.5	40.5	47	40.2	29.6	28.3	25.9
Q7L5D6	Golgi to ER traffic protein 4 homolog OS=Homo sapiens OX=9606 GN=GET4 PE=1 SV=1	3	1	1	1	327	36.5	5.41	0	1	GET4	112.6	110	109.6	131.3	116.2	113.8	114.2	114.2	113.8	118.9	73.1	74.4	73.1	73.1	80.4	71.2
P62993	Growth factor receptor-bound protein 2 OS=Homo sapiens OX=9606 GN=GRB2 PE=1 SV=1	3	1	1	1	217	25.2	6.32	1.61	1	GRB2	130.2	117.7	130.7	140.8	133.4	132.2	135.8	126.5	121.9	125.2	55.8	50.2	51	49.2	50.6	48.9
Q5JWF2	Guanine nucleotide-binding protein G(s) subunit alpha isoforms XLas OS=Homo sapiens OX=9606 GN=GNAS PE=1 SV=2	3	1	1	1	1037	111	5.03	5.49	1	GNAS	105.6	105.6	103.3	94.7	94	97.5	107.9	99.1	97.3	109.1	95	116.4	128.8	82.9	88.8	73.9
P11488	Guanine nucleotide-binding protein G(t) subunit alpha-1 OS=Homo sapiens OX=9606 GN=GNAT1 PE=1 SV=5	3	1	1	1	350	40	5.62	0	1	GNAT1	96.1	100.4	83.5	94.6	103.3	99.1	82.1	80.4	90	81	137.2	88.8	88.5	130.2	132	112.8
Q96HR8	H/ACA ribonucleoprotein complex non-core subunit NAF1 OS=Homo sapiens OX=9606 GN=NAF1 PE=1 SV=2	3	1	1	1	494	53.7	4.87	5.34	1	NAF1	107.8	121.2	111.3	111.1	109.7	126.6	114.9	114.5	124.5	102.2	87.8	82.4	75.6	66.2	81.1	63
O95251	Histone acetyltransferase KAT7 OS=Homo sapiens OX=9606 GN=KAT7 PE=1 SV=1	3	1	1	1	611	70.6	8.85	3.64	1	KAT7	100.8	90.9	102.8	90.3	97	101.1	103	109.5	101.9	101.4	105	138.6	89.3	94.5	88.8	85
Q9UPP1	Histone lysine demethylase PHF8 OS=Homo sapiens OX=9606 GN=PHF8 PE=1 SV=3	3	3	3	3	1060	117.8	8.72	7.52	3	PHF8	112.9	119.2	115.8	119.7	116.5	115.3	115.3	115.6	119.2	119.8	72.1	81.8	62.6	70.1	68	76
P17482	Homeobox protein Hox-B9 OS=Homo sapiens OX=9606 GN=HOXB9 PE=1 SV=2	3	1	1	1	250	28	8.9	2.46	1	HOXB9	116.6	128.1	120.4	107.8	119	133.8	129.3	138.7	122.2	118.6	58.3	74.7	63.8	57	55.5	56.2
P01859	Immunoglobulin heavy constant gamma 2 OS=Homo sapiens OX=9606 GN=IGHG2 PE=1 SV=2	3	1	2	1	326	35.9	7.59	5.96	1		96.1	91.2	83.3	80	85.9	87.2	87	90.7	83.3	79.6	115.5	144.8	127.2	118.8	123.4	105.9
Q92551	Inositol hexakisphosphate kinase 1 OS=Homo sapiens OX=9606 GN=IP6K1 PE=1 SV=3	3	1	2	1	441	50.2	7.24	5.83	1	IP6K1	119.2	126.4	132.3	129.5	142.7	142.8	145.6	147.7	133.8	121.3	60.1	65.7	34	30.6	34.9	33.5
P49441	Inositol polyphosphate 1-phosphatase OS=Homo sapiens OX=9606 GN=INPP1 PE=1 SV=1	3	1	1	1	399	44	5.26	2.26	1	INPP1	108.3	99.9	119.9	124.2	113.5	106.7	111.7	117.8	105.7	101.5	84.1	81.9	82.1	67.7	86.2	88.9
Q9P2H3	Intraflagellar transport protein 80 homolog OS=Homo sapiens OX=9606 GN=IFT80 PE=1 SV=3	3	1	1	1	777	88	7.69	0	1	IFT80	92.7	89.3	94.9	88.8	86	84.6	81.6	85.1	82.6	80.9	120.9	132.6	132.1	142.1	110.9	95
Q05084	Islet cell autoantigen 1 OS=Homo sapiens OX=9606 GN=ICA1 PE=1 SV=2	3	1	1	1	483	54.6	5.81	0	1	ICA1	61.8	59.6	53.9	49.8	44.2	59.4	57.9	61.2	58.3	51	153.8	187.9	206.6	174.7	161.2	158.6
Q6PID8	Kelch domain-containing protein 10 OS=Homo sapiens OX=9606 GN=KLHDC10 PE=1 SV=1	3	1	1	1	442	49.1	9.38	0	1	KLHDC10	76.7	83.6	83	88.6	85.6	91.1	85	93.6	92.2	93.5	132.3	130.3	100.9	117.5	130.3	115.7
Q9P2J3	Kelch-like protein 9 OS=Homo sapiens OX=9606 GN=KLHL9 PE=1 SV=2	3	1	1	1	617	69.4	6.35	0	1	KLHL9	113.7	116.4	112.5	106.6	111.5	106.7	104.7	100.3	107.4	102.3	92.3	107.6	89.6	80.9	72.9	74.6
Q2VYF4	LETM1 domain-containing protein LETM2, mitochondrial OS=Homo sapiens OX=9606 GN=LETM2 PE=2 SV=2	3	1	1	1	491	55.9	9.23	2.63	1	LETM2	103.7	104.5	112.8	117.3	112.1	109.9	108.5	109.2	107.9	105.2	92.2	102.2	76.3	78.1	85.3	74.9
Q15345	Leucine-rich repeat-containing protein 41 OS=Homo sapiens OX=9606 GN=LRRC41 PE=1 SV=3	3	2	2	2	812	88.6	8.38	6.26	2	LRRC41	89.9	89.5	93.8	88.7	101.2	88.9	85.3	89.8	90.9	73.6	120.3	135	191.3	162.9	55.6	43.4
P49137	MAP kinase-activated protein kinase 2 OS=Homo sapiens OX=9606 GN=MAPKAPK2 PE=1 SV=1	3	1	2	1	400	45.5	8.68	4.53	1	MAPKAPK2	84.1	83.3	92.1	91.3	92.7	95.1	98.7	87.9	89.9	98.8	112.6	104.6	119.7	107.8	104	137.3
Q8N119	Matrix metalloproteinase-21 OS=Homo sapiens OX=9606 GN=MMP21 PE=2 SV=2	3	1	1	1	569	65	9.11	2.75	1	MMP21	99.4	108.6	126.1	106.6	106.2	105	109.4	109.3	119.2	107.8	81.6	87.6	82.7	84.7	76.8	88.9
P35240	Merlin OS=Homo sapiens OX=9606 GN=NF2 PE=1 SV=1	3	1	1	1	595	69.6	6.47	0	1	NF2	73.2	89.2	76.1	72.2	69.1	69	72.1	73.1	75.7	79	122.9	197.5	159.3	117.5	134.1	120.2
Q9HCC0	Methylcrotonoyl-CoA carboxylase beta chain, mitochondrial OS=Homo sapiens OX=9606 GN=MCCC2 PE=1 SV=1	3	1	1	1	563	61.3	7.68	4.35	1	MCCC2	98.1	110.6	100.9	100.9	99.1	111.3	97.2	108.6	104.1	110.1	79	145.4	117	83	75.6	59.2
Q10713	Mitochondrial-processing peptidase subunit alpha OS=Homo sapiens OX=9606 GN=PMPCA PE=1 SV=2	3	1	1	1	525	58.2	6.92	5.44	1	PMPCA	93.9	97.1	102.2	88.6	98	89.9	92.1	87	94.7	89.9	116.5	120.5	142.2	94.5	111.2	81.8
Q8TF71	Monocarboxylate transporter 10 OS=Homo sapiens OX=9606 GN=SLC16A10 PE=1 SV=1	3	1	1	1	515	55.5	7.69	0	1	SLC16A10	92.4	95.8	96.1	104.4	113.5	111.3	109.4	112.6	117.4	115.8	93.1	89.1	76.8	91.1	96	85.3
P56270	Myc-associated zinc finger protein OS=Homo sapiens OX=9606 GN=MAZ PE=1 SV=1	3	2	2	1	477	48.6	8.95	5.19	2	MAZ	89.7	100.6	98.2	89.8	95.1	104.7	100.5	106.4	99.8	95.1	106.7	117.8	102.2	97.3	95.8	100.2
P35579	Myosin-9 OS=Homo sapiens OX=9606 GN=MYH9 PE=1 SV=4	3	4	4	3	1960	226.4	5.6	12.56	4	MYH9	94.6	95.2	95.9	85.1	96.4	100.5	90.2	98.6	89.5	96.7	94.5	128.1	136.1	106.7	99.8	92.2
O15226	NF-kappa-B-repressing factor OS=Homo sapiens OX=9606 GN=NKRF PE=1 SV=2	3	3	3	3	690	77.6	8.79	4.92	3	NKRF	99	104.4	114.9	97.3	110.6	110.9	114.1	100.7	97.2	96	93.3	93.9	91.5	94.7	90.2	91.1
Q8NBF2	NHL repeat-containing protein 2 OS=Homo sapiens OX=9606 GN=NHLRC2 PE=1 SV=1	3	2	2	2	726	79.4	5.55	4.61	2	NHLRC2	108	99.9	102.3	103.5	99.2	97.8	104	100.4	100.8	101.7	97	77.8	94.7	99.6	100.4	112.8
Q9BV86	N-terminal Xaa-Pro-Lys N-methyltransferase 1 OS=Homo sapiens OX=9606 GN=NTMT1 PE=1 SV=3	3	1	1	1	223	25.4	5.52	1.61	1	NTMT1	106.3	111.7	104.1	93.5	110.2	115.8	112.7	111.8	111.6	100.8	83.9	80.7	85.9	89.3	88.5	93.1
O15381	Nuclear valosin-containing protein-like OS=Homo sapiens OX=9606 GN=NVL PE=1 SV=1	3	1	1	1	856	95	6.48	2.91	1	NVL	110.6	101.1	124.2	111.8	110.7	117.6	101.4	109.2	109	108.2	86.3	76.5	84.2	79.1	82.9	87.1
Q9H6R4	Nucleolar protein 6 OS=Homo sapiens OX=9606 GN=NOL6 PE=1 SV=2	3	2	2	2	1146	127.5	7.64	8.65	2	NOL6	88.8	88.6	102.2	91.1	99.4	102.7	96.2	96.9	97.4	102	120.7	105.2	117.6	94.5	94.7	102.3
Q02509	Otoconin-90 OS=Homo sapiens OX=9606 GN=OC90 PE=2 SV=4	3	1	1	1	477	51.7	4.86	0	1	OC90	107.1	117.5	106.1	88.6	102.6	111.6	105.7	104.6	101.2	99.8	86	83.4	83.8	79.5	142.5	80
Q6P1J9	Parafibromin OS=Homo sapiens OX=9606 GN=CDC73 PE=1 SV=1	3	1	1	1	531	60.5	9.61	0	1	CDC73	93.9	102.8	110	96.9	96.5	103.6	100	99.1	104.5	115.3	97.7	114.4	90.5	100.1	84	90.9
O75475	PC4 and SFRS1-interacting protein OS=Homo sapiens OX=9606 GN=PSIP1 PE=1 SV=1	3	2	2	2	530	60.1	9.13	4.9	2	PSIP1	87.6	96.6	101.1	93.2	102.5	106.4	93.8	108.7	102.9	110.4	93.3	98.5	102.9	115.9	95	91.4
Q13835	Plakophilin-1 OS=Homo sapiens OX=9606 GN=PKP1 PE=1 SV=2	3	2	2	2	747	82.8	9.13	3.84	2	PKP1	97.1	84.4	98.6	105	98.4	82.8	89.5	77.1	84.7	90.4	103.7	149.4	133.6	104.3	94	107
P0CB38	Polyadenylate-binding protein 4-like OS=Homo sapiens OX=9606 GN=PABPC4L PE=2 SV=1	3	2	3	1	370	41.8	9.5	5.86	2	PABPC4L	111.5	101.1	112.9	131.9	104.2	98.6	101.6	87.9	92.1	101.4	95.9	57.4	86.6	100.5	103.5	112.9
P40424	Pre-B-cell leukemia transcription factor 1 OS=Homo sapiens OX=9606 GN=PBX1 PE=1 SV=1	3	1	1	1	430	46.6	7.03	0	1	PBX1	139.1	125.9	98.2	112.6	98.3	110	114.8	112.8	127.6	103.7	83	146.5	71.5	61.3	48.4	46.4
O94906	Pre-mRNA-processing factor 6 OS=Homo sapiens OX=9606 GN=PRPF6 PE=1 SV=1	3	3	4	3	941	106.9	8.25	10.17	3	PRPF6	106.9	115.3	108.1	99.9	111.4	116.3	108.5	116.4	109.4	114.3	83.5	92.4	84	74.2	85.5	74.1
Q9NXE8	Pre-mRNA-splicing factor CWC25 homolog OS=Homo sapiens OX=9606 GN=CWC25 PE=1 SV=1	3	1	1	1	425	49.6	10.18	2.31	1	CWC25	116.4	113.2	125.7	117.8	135.2	125.2	124.5	134.3	125.6	120.1	69.4	76.3	66.9	53.1	48.9	47.2
Q96MT3	Prickle-like protein 1 OS=Homo sapiens OX=9606 GN=PRICKLE1 PE=1 SV=2	3	1	1	1	831	94.2	6.24	0	1	PRICKLE1	110	100.8	100	114.4	118.2	115.4	113.7	102.2	109.2	109	97.2	75.6	72.9	98.9	87.6	74.8
Q6NUJ1	Proactivator polypeptide-like 1 OS=Homo sapiens OX=9606 GN=PSAPL1 PE=2 SV=2	3	1	1	1	521	56.6	7.27	2.54	1	PSAPL1	100.2	91	98.5	101.3	87.3	89.8	99.2	92.1	106.6	101.1	102	112.3	111.5	97.7	108.2	101.3
Q96GQ7	Probable ATP-dependent RNA helicase DDX27 OS=Homo sapiens OX=9606 GN=DDX27 PE=1 SV=2	3	3	3	3	796	89.8	9.28	6.48	3	DDX27	108.2	109.2	102.9	101.6	102.6	99.6	106.4	108.7	110.8	112.6	90.8	90.2	85.6	95.8	90.5	84.5
O95671	Probable bifunctional dTTP/UTP pyrophosphatase/methyltransferase protein OS=Homo sapiens OX=9606 GN=ASMTL PE=1 SV=3	3	1	1	1	621	68.8	6.07	4.39	1	ASMTL	100.4	99.9	111.3	117.5	97.9	104	107.2	108.7	112	103.5	92.2	91.5	96.6	81.1	78.7	97.5
Q2PZI1	Probable C-mannosyltransferase DPY19L1 OS=Homo sapiens OX=9606 GN=DPY19L1 PE=2 SV=1	3	1	4	1	675	77.3	8.95	2.01	1	DPY19L1	83.4	93.2	82.6	83.4	82.3	89.8	84.3	87.8	89.1	84	132.2	144.5	133.2	109.9	113.2	107.2
P25789	Proteasome subunit alpha type-4 OS=Homo sapiens OX=9606 GN=PSMA4 PE=1 SV=1	3	1	1	1	261	29.5	7.72	3.25	1	PSMA4	111.7	114.7	108.4	101.7	97.2	101.8	107.7	94.7	98.2	92.4	101.4	90.4	106.5	87.9	102	83.2
Q9BVA6	Protein adenylyltransferase FICD OS=Homo sapiens OX=9606 GN=FICD PE=1 SV=2	3	1	2	1	458	51.7	7.72	4.68	1	FICD	117	110.3	114	107.7	115.1	107.7	106.9	103.8	110.5	105	95.8	93.8	90.1	64.6	83.6	74
Q96CP6	Protein Aster-A OS=Homo sapiens OX=9606 GN=GRAMD1A PE=1 SV=2	3	2	2	2	724	80.6	6.74	7.16	2	GRAMD1A	118.3	139.1	129	114.7	115.7	127.3	122	127.4	120.3	126.6	63.5	73.4	61.4	59.1	52.9	49.1
Q9H8V3	Protein ECT2 OS=Homo sapiens OX=9606 GN=ECT2 PE=1 SV=4	3	2	3	2	914	103.4	7.71	9.32	2	ECT2	106.2	106.5	102.8	98.4	99.9	105.2	106.6	110.6	109.7	105.4	88.4	105.7	85.6	84	92.6	92.4
Q9H4H8	Protein FAM83D OS=Homo sapiens OX=9606 GN=FAM83D PE=1 SV=3	3	1	1	1	585	64.4	6.54	4.72	1	FAM83D	101.2	117.4	106.8	118	115	124.7	113.5	131.3	113.3	129.8	79.6	80.9	78.5	55.1	83.1	51.8
O15151	Protein Mdm4 OS=Homo sapiens OX=9606 GN=MDM4 PE=1 SV=2	3	1	1	1	490	54.8	5	2.1	1	MDM4	92.9	95.1	106.6	118	106.5	101	103.2	105.8	105.2	106.2	93.9	103.6	75.8	83.8	100.3	102.1
Q9H867	Protein N-lysine methyltransferase METTL21D OS=Homo sapiens OX=9606 GN=VCPKMT PE=1 SV=2	3	1	1	1	229	25.8	4.92	2.34	1	VCPKMT	71.5	70.6	80	77.5	81.2	74.4	77.1	74.1	71.3	70.2	139.9	138.2	145.7	150.7	135.8	141.8
Q13882	Protein-tyrosine kinase 6 OS=Homo sapiens OX=9606 GN=PTK6 PE=1 SV=1	3	1	1	1	451	51.8	7.03	2.3	1	PTK6	95.8	106.6	102.3	89.2	97	102.1	94.6	97.5	88.6	91.2	102.8	124.9	112	104.6	102.5	88.3
A6NMY6	Putative annexin A2-like protein OS=Homo sapiens OX=9606 GN=ANXA2P2 PE=5 SV=2	3	1	1	1	339	38.6	6.95	2.22	1	ANXA2P2	104.1	97.5	103.2	114.1	105.6	93.8	99.6	98.8	96.7	97.6	90.9	77	97.4	110.1	96.8	116.8
Q86VV4	Ran-binding protein 3-like OS=Homo sapiens OX=9606 GN=RANBP3L PE=1 SV=2	3	1	1	1	465	52.2	8.95	0	1	RANBP3L	102.6	91.2	91.6	81.5	97.9	89.5	93.7	94.5	100.4	87.2	115.9	104.7	121.8	114.7	109.6	103.3
Q15669	Rho-related GTP-binding protein RhoH OS=Homo sapiens OX=9606 GN=RHOH PE=1 SV=1	3	1	1	1	191	21.3	8.91	1.92	1	RHOH	104.8	96	98	110.1	97	99.1	102.7	99.3	100.3	107.9	93.1	109.5	85.9	99.2	102.3	94.8
Q9BVQ7	Ribosome biogenesis protein SPATA5L1 OS=Homo sapiens OX=9606 GN=SPATA5L1 PE=1 SV=2	3	1	1	1	753	80.7	8.09	5.3	1	AFG2B	100.1	102	97.7	110	98.4	95.4	102.6	104.8	107.7	95.2	103	100.5	120.9	86.1	92.5	83
Q8N7H5	RNA polymerase II-associated factor 1 homolog OS=Homo sapiens OX=9606 GN=PAF1 PE=1 SV=2	3	2	2	2	531	59.9	4.63	4.8	2	PAF1	104.2	109	111.3	118.2	114.3	113.9	113	109	114.3	118.2	78.7	95.1	78	70	78.5	74.4
P83111	Serine beta-lactamase-like protein LACTB, mitochondrial OS=Homo sapiens OX=9606 GN=LACTB PE=1 SV=2	3	1	1	1	547	60.7	8.53	3.44	1	LACTB	103.9	106.2	104.4	110.8	104.8	94.4	102.9	101	94.3	83.9	87.8	116.5	139.3	134	65.3	50.6
P07477	Serine protease 1 OS=Homo sapiens OX=9606 GN=PRSS1 PE=1 SV=1	3	1	1	1	247	26.5	6.51	2.84	1	PRSS1	81.4	78.4	82.2	113.7	74.6	61.2	63	56.1	55.4	65.5	130	200.8	141.2	116.7	144.6	135.2
A8MV23	Serpin E3 OS=Homo sapiens OX=9606 GN=SERPINE3 PE=2 SV=2	3	1	1	1	424	46.9	7.18	0	1	SERPINE3	108.6	90.1	108.4	114	109.1	100.3	100.7	98.6	95	97.7	93.9	86	84.4	89	107.2	117
Q9BXP5	Serrate RNA effector molecule homolog OS=Homo sapiens OX=9606 GN=SRRT PE=1 SV=1	3	3	3	3	876	100.6	5.96	7.87	3	SRRT	114.1	118.8	116.7	111	121.9	131.7	121.4	126.6	129.4	119.1	66.1	71.3	68.8	64.3	58.1	60.8
Q9UHB9	Signal recognition particle subunit SRP68 OS=Homo sapiens OX=9606 GN=SRP68 PE=1 SV=2	3	2	2	2	627	70.7	8.56	4.91	2	SRP68	125	123.5	117.1	99	110.9	125.1	113.9	124.1	119.1	115.6	83	84.8	70.3	67.6	59.3	61.6
Q9Y6X4	Soluble lamin-associated protein of 75 kDa OS=Homo sapiens OX=9606 GN=FAM169A PE=1 SV=2	3	2	3	2	670	74.9	4.6	2.47	2	FAM169A	108.3	105.3	117.9	121.4	130.7	111.1	113.4	105.3	125.9	118.2	80	71.4	81.7	66.6	77.1	65.6
Q9NUQ6	SPATS2-like protein OS=Homo sapiens OX=9606 GN=SPATS2L PE=1 SV=2	3	1	1	1	558	61.7	9.64	3.3	1	SPATS2L	106.4	115.2	115.6	104.5	104.2	109.7	109.4	104.9	108.8	107	99.9	91.9	84.5	81.6	76.6	79.9
O95470	Sphingosine-1-phosphate lyase 1 OS=Homo sapiens OX=9606 GN=SGPL1 PE=1 SV=3	3	1	1	1	568	63.5	9.16	4.5	1	SGPL1	105.2	94.1	88.4	98.1	100.6	98.8	98.7	104	99	97.3	89.8	112.7	102	109.1	107.5	94.7
Q9NTJ3	Structural maintenance of chromosomes protein 4 OS=Homo sapiens OX=9606 GN=SMC4 PE=1 SV=2	3	5	5	5	1288	147.1	6.79	13.02	5	SMC4	109.9	117.4	115.8	113.5	119.5	123.6	125.3	123.1	122.5	116.1	74.9	71	66.6	69.1	63.1	68.6
Q9P0W2	SWI/SNF-related matrix-associated actin-dependent regulator of chromatin subfamily E member 1-related OS=Homo sapiens OX=9606 GN=HMG20B PE=1 SV=1	3	1	1	1	317	35.8	9.35	0	1	HMG20B	94.7	103.2	98.9	97.1	99.3	98.1	91.2	100.8	92.4	94.4	107.7	129.3	102.2	101.2	100.3	89.1
Q9BPZ7	Target of rapamycin complex 2 subunit MAPKAP1 OS=Homo sapiens OX=9606 GN=MAPKAP1 PE=1 SV=2	3	2	2	2	522	59.1	7.55	4.38	2	MAPKAP1	92.6	97.4	101.4	96.8	95.4	106.1	102.6	103.1	105.8	107.7	95.7	94.8	112.4	105.1	85.1	98
Q9BUR4	Telomerase Cajal body protein 1 OS=Homo sapiens OX=9606 GN=WRAP53 PE=1 SV=1	3	1	1	1	548	59.3	4.58	2.43	1	WRAP53	106.2	105.8	95.2	101.3	107.3	100.9	110.8	103.5	101.2	92.8	102.6	114.8	76.1	91.3	97	93.3
Q9H1E5	Thioredoxin-related transmembrane protein 4 OS=Homo sapiens OX=9606 GN=TMX4 PE=1 SV=1	3	1	1	1	349	38.9	4.37	2.21	1	TMX4	88.7	98.3	90.3	73.7	90.2	100.3	91.3	106	100.8	93.4	110.9	105.6	112.7	125.3	106.3	106.4
Q9NXG2	THUMP domain-containing protein 1 OS=Homo sapiens OX=9606 GN=THUMPD1 PE=1 SV=2	3	1	1	1	353	39.3	7.88	2.21	1	THUMPD1	98.3	101.4	112.8	121.5	117.4	122.1	114.3	119.2	120.5	106.7	75.7	91.3	62.1	78.5	81.4	76.9
P52655	Transcription initiation factor IIA subunit 1 OS=Homo sapiens OX=9606 GN=GTF2A1 PE=1 SV=1	3	1	1	1	376	41.5	4.55	3.05	1	GTF2A1	117.9	116	121.7	96.9	119.1	136.3	116.4	126	125.4	125.9	80.3	61.5	57.7	73.1	58.8	67.1
P49711	Transcriptional repressor CTCF OS=Homo sapiens OX=9606 GN=CTCF PE=1 SV=1	3	3	3	3	727	82.7	6.96	4.78	3	CTCF	93.6	105.2	98.3	99.1	99	97.7	91.8	97.8	98.2	98.6	108.3	106.7	101.5	104.4	94.3	105.3
Q14232	Translation initiation factor eIF-2B subunit alpha OS=Homo sapiens OX=9606 GN=EIF2B1 PE=1 SV=1	3	1	1	1	305	33.7	7.33	3.36	1	EIF2B1	109.2	114.2	112.7	95	87.8	121	117.1	128.8	130.2	117.8	77.5	84.5	76.4	74.6	79.1	74.2
P40939	Trifunctional enzyme subunit alpha, mitochondrial OS=Homo sapiens OX=9606 GN=HADHA PE=1 SV=2	3	1	2	1	763	82.9	9.04	6.07	1	HADHA	91.7	94.6	100.2	121.3	101.7	82.5	91.5	82.8	92.9	88.2	98.6	111.7	92.3	113	120.4	116.7
P55084	Trifunctional enzyme subunit beta, mitochondrial OS=Homo sapiens OX=9606 GN=HADHB PE=1 SV=3	3	2	2	1	474	51.3	9.41	5.67	2	HADHB	91	93.8	106.5	94.2	109.6	116.9	109.3	117.2	108.4	105.2	96	117.5	86.6	96.9	76.1	74.9
Q8IZ69	tRNA (uracil-5-)-methyltransferase homolog A OS=Homo sapiens OX=9606 GN=TRMT2A PE=1 SV=2	3	1	1	1	625	68.7	7.94	3.81	1	TRMT2A	93.3	99.2	97.8	89	99.2	94.3	99.2	102.9	93	91.7	106.8	106.3	110.8	105.3	109.4	101.7
Q9Y4E8	Ubiquitin carboxyl-terminal hydrolase 15 OS=Homo sapiens OX=9606 GN=USP15 PE=1 SV=3	3	3	3	2	981	112.3	5.22	6.7	3	USP15	109.6	104.3	103.7	100.8	102.1	104.9	108	115.9	108.5	115.3	86.3	88.9	78.1	91.6	91.2	90.8
O94888	UBX domain-containing protein 7 OS=Homo sapiens OX=9606 GN=UBXN7 PE=1 SV=2	3	2	2	1	489	54.8	5.16	5.31	2	UBXN7	118.3	113.9	117.1	115.2	121.3	119.5	117.5	123.1	115.4	114.3	64.6	79.6	70.9	74.2	63.4	71.8
O15294	UDP-N-acetylglucosamine--peptide N-acetylglucosaminyltransferase 110 kDa subunit OS=Homo sapiens OX=9606 GN=OGT PE=1 SV=3	3	2	2	2	1046	116.9	6.7	2.53	2	OGT	95.4	98.1	92.6	87.3	88.3	100.9	97.3	103.5	108	105.8	99.9	117.6	100.5	104.8	100.4	99.5
Q9NQ32	Uncharacterized protein C11orf16 OS=Homo sapiens OX=9606 GN=C11orf16 PE=2 SV=3	3	1	1	1	467	51.6	8.1	2.4	1	C11orf16	97.2	108.7	98.5	72.5	96.5	112.3	90.4	114.6	98.8	98.7	113.6	105.3	106	123.6	81.3	82.1
Q9NZ01	Very-long-chain enoyl-CoA reductase OS=Homo sapiens OX=9606 GN=TECR PE=1 SV=1	3	1	1	1	308	36	9.45	1.69	1	TECR	101	102	96.1	94.1	91.3	98.2	96.3	94.8	106.1	111.4	112.7	126.5	113.1	87.6	84.2	84.5
P21281	V-type proton ATPase subunit B, brain isoform OS=Homo sapiens OX=9606 GN=ATP6V1B2 PE=1 SV=3	3	1	1	1	511	56.5	5.81	0	1	ATP6V1B2	100.7	102.6	100.1	102.6	92	95.4	100.3	98.1	104.1	106.7	95.7	99.3	89.3	100.8	102.6	109.6
Q9H6R7	WD repeat and coiled-coil-containing protein OS=Homo sapiens OX=9606 GN=WDCP PE=1 SV=1	3	2	2	2	721	79.1	6.7	4.16	2	WDCP	95.6	103.6	98.7	95.3	103.4	97.6	96.5	103.3	94.8	89.2	114.1	119	112.6	96.9	90.4	88.8
O75717	WD repeat and HMG-box DNA-binding protein 1 OS=Homo sapiens OX=9606 GN=WDHD1 PE=1 SV=1	3	2	2	2	1129	125.9	5.62	7.86	2	WDHD1	96.2	106.8	105.6	110.1	107.9	103	99.7	105.7	101.6	100.6	75.4	111.2	85.9	119.8	72.3	98.3
Q9P2S5	WD repeat-containing protein WRAP73 OS=Homo sapiens OX=9606 GN=WRAP73 PE=1 SV=1	3	1	1	1	460	51.6	6.81	2.84	1	WRAP73	115.2	238.5	131.5	125	68.5	66.8	69.4	68.1	74	66.9	122.8	185.3	70.6	62	67.5	67.8
Q7Z5K2	Wings apart-like protein homolog OS=Homo sapiens OX=9606 GN=WAPL PE=1 SV=1	3	2	3	2	1190	132.9	5.44	13.26	2	WAPL	113.3	113.8	107.6	115.5	119.7	115.3	118.1	117.4	115.9	113.3	79	95.7	71.7	68.2	76.9	58.8
Q9ULJ3	Zinc finger and BTB domain-containing protein 21 OS=Homo sapiens OX=9606 GN=ZBTB21 PE=1 SV=2	3	2	2	2	1066	118.8	8.29	5.88	2	ZBTB21	113.9	112.9	123.1	122.5	125.5	136.5	129.7	124.2	123.4	126.6	68.1	71.2	53.1	66	51.1	52.2
Q9BRH9	Zinc finger protein 251 OS=Homo sapiens OX=9606 GN=ZNF251 PE=1 SV=4	3	2	3	1	671	75.7	9.17	5.28	2	ZNF251	88.6	77.7	82.9	81.8	87.2	83.9	92.8	88.8	90.4	90.4	128.7	138.9	126.5	127.1	97.9	116.5
Q96KM6	Zinc finger protein 512B OS=Homo sapiens OX=9606 GN=ZNF512B PE=1 SV=1	3	2	2	2	892	97.2	9.83	7.18	2	ZNF512B	98.1	101.9	102.5	85.4	98.1	111	102.4	114.6	104.9	101.6	100.3	101.6	88.3	108.8	90.5	90
Q6ZN55	Zinc finger protein 574 OS=Homo sapiens OX=9606 GN=ZNF574 PE=1 SV=2	3	2	2	2	896	98.8	8.07	7.73	2	ZNF574	105.1	110.4	99	114.4	105.9	103.8	101.6	102.4	99.5	96.7	89.7	83	100.4	97.2	90.3	100.6
Q96QU6	1-aminocyclopropane-1-carboxylate synthase-like protein 1 OS=Homo sapiens OX=9606 GN=ACCS PE=1 SV=1	2	1	1	1	501	57.3	6.43	2.4	1	ACCS	83.5	80.1	84.3	92.2	92.7	85.5	93.6	80.6	79.9	87.5	105.4	139.1	129.5	123.7	117.1	125.1
Q15008	26S proteasome non-ATPase regulatory subunit 6 OS=Homo sapiens OX=9606 GN=PSMD6 PE=1 SV=1	2	1	1	1	389	45.5	5.62	2.63	1	PSMD6	95.1	96.7	98.9	98.3	104.1	99.4	103.8	103.4	94.5	85.2	99.3	197	97.7	79.6	74	72.8
P21953	2-oxoisovalerate dehydrogenase subunit beta, mitochondrial OS=Homo sapiens OX=9606 GN=BCKDHB PE=1 SV=2	2	1	1	1	392	43.1	6.29	0	1	BCKDHB	98.8	107.9	95.7	107.7	118.5	103.4	123.2	106.3	111.8	97.9	93.5	89.2	92.9	76.4	88.1	88.7
Q9Y6W5	Actin-binding protein WASF2 OS=Homo sapiens OX=9606 GN=WASF2 PE=1 SV=3	2	1	1	1	498	54.3	5.53	2.22	1	WASF2	111.5	125.4	99.5	99.4	100.4	113.2	101.4	109.5	111.6	105.4	86.5	111.3	83	90.9	79.5	71.5
Q8TDG2	Actin-related protein T1 OS=Homo sapiens OX=9606 GN=ACTRT1 PE=2 SV=2	2	1	2	1	376	41.7	6.79	4.34	1	ACTRT1	88.6	90.7	89.8	75.5	82.6	87.2	93.4	98.3	105.3	97.9	105.5	74.6	107.3	140.3	131.9	131.2
Q9UKA4	A-kinase anchor protein 11 OS=Homo sapiens OX=9606 GN=AKAP11 PE=1 SV=1	2	2	2	2	1901	210.4	5.39	6.31	2	AKAP11	111.8	120.3	111.4	101.6	101.3	114.8	102	103.8	104.3	106.7	89.7	102.6	98.6	80.1	84.4	66.6
Q02040	A-kinase anchor protein 17A OS=Homo sapiens OX=9606 GN=AKAP17A PE=1 SV=2	2	2	2	2	695	80.7	9.73	4.9	2	AKAP17A	102.2	110.8	111.4	108.2	104.2	110.2	105.1	100.1	104.1	108	93.5	91.9	79.8	92.8	89.5	87.9
Q9ULX6	A-kinase anchor protein 8-like OS=Homo sapiens OX=9606 GN=AKAP8L PE=1 SV=4	2	1	1	1	646	71.6	5.05	4.57	1	AKAP8L	97.7	99.8	97.6	96.9	103.6	99.8	104.4	98.6	105.1	93.7	105.4	110.2	106.2	103.6	83.2	94.1
P20848	Alpha-1-antitrypsin-related protein OS=Homo sapiens OX=9606 GN=SERPINA2 PE=1 SV=2	2	1	1	1	421	47.7	6.8	0	1	SERPINA2	93	100.8	96.4	96.5	87.6	97.1	92.2	98.6	119.8	113.1	101.8	86.9	90	110.2	97	119
Q06203	Amidophosphoribosyltransferase OS=Homo sapiens OX=9606 GN=PPAT PE=1 SV=1	2	1	1	1	517	57.4	6.76	2.32	1	PPAT	105.6	111.6	107.7	92.8	106.8	104.4	109.5	109.4	105.1	103.2	90.5	98.3	93.8	86.4	90.4	84.4
Q9H1A4	Anaphase-promoting complex subunit 1 OS=Homo sapiens OX=9606 GN=ANAPC1 PE=1 SV=1	2	3	3	3	1944	216.4	6.3	2.82	3	ANAPC1	135.7	115.2	122	128	116.5	108.3	115.4	116.7	112.8	106.5	85.3	77.5	66.4	61.9	66	65.7
Q9NQW6	Anillin OS=Homo sapiens OX=9606 GN=ANLN PE=1 SV=2	2	2	2	2	1124	124.1	8.07	4.87	2	ANLN	64.5	74.3	77.4	72.1	85	83.3	81.5	84.9	81.9	83.2	126.9	151.6	134	131.2	131.5	136.7
O95786	Antiviral innate immune response receptor RIG-I OS=Homo sapiens OX=9606 GN=DDX58 PE=1 SV=2	2	1	1	1	925	106.5	6.4	0	1	RIGI	95.3	93.3	88.6	80.9	98.6	95.5	96.3	100.2	90.5	86.3	110.4	110.2	121.3	114	111.8	106.7
O95782	AP-2 complex subunit alpha-1 OS=Homo sapiens OX=9606 GN=AP2A1 PE=1 SV=3	2	2	2	1	977	107.5	7.03	6.64	2	AP2A1	100.1	92.1	112.7	94.9	117.2	107.1	99.2	99.9	106.2	109.4	97	99.5	90.2	86.9	91.5	96
O43299	AP-5 complex subunit zeta-1 OS=Homo sapiens OX=9606 GN=AP5Z1 PE=1 SV=2	2	1	1	1	807	88.5	7.01	2.27	1	AP5Z1	103.2	100.7	96.5	96.5	89	86.4	100.2	88.7	95.3	91.4	122.2	115.8	103.3	108.8	96.5	105.5
P53367	Arfaptin-1 OS=Homo sapiens OX=9606 GN=ARFIP1 PE=1 SV=2	2	1	1	1	373	41.7	6.7	0	1	ARFIP1	136.8	116.6	158.1	200	151	137.7	122.8	105.2	129.6	132.7	47.8	95.5	24.4	29	12.5	0
Q9UPQ3	Arf-GAP with GTPase, ANK repeat and PH domain-containing protein 1 OS=Homo sapiens OX=9606 GN=AGAP1 PE=1 SV=4	2	2	2	1	857	94.4	7.94	4.77	2	AGAP1	96.8	113.3	92.8	78.2	89.4	103	106.4	106	95.4	97.7	108.9	82.6	99.1	114.8	108	107.5
P36542	ATP synthase subunit gamma, mitochondrial OS=Homo sapiens OX=9606 GN=ATP5F1C PE=1 SV=1	2	1	1	1	298	33	9.22	1.84	1	ATP5F1C	102.9	95.5	109.6	101.8	103.8	105.1	111.1	108.2	107.9	110.6	111.6	94.7	80.6	84.6	86.8	85.4
Q01813	ATP-dependent 6-phosphofructokinase, platelet type OS=Homo sapiens OX=9606 GN=PFKP PE=1 SV=2	2	1	1	1	784	85.5	7.55	2.2	1	PFKP	98.9	96.4	95.8	110.2	105.6	97	100.3	100.5	113.2	103	98.9	118	94.6	100.8	87.7	79.2
Q96D53	Atypical kinase COQ8B, mitochondrial OS=Homo sapiens OX=9606 GN=COQ8B PE=1 SV=2	2	1	1	1	544	60	7.23	0	1	COQ8B	126.6	127.4	108.8	90.1	105.3	117.3	114.5	116.4	105.5	108.2	71.5	66.6	84.9	101.4	76.9	78.8
P53674	Beta-crystallin B1 OS=Homo sapiens OX=9606 GN=CRYBB1 PE=1 SV=2	2	1	1	1	252	28	8.56	2.21	1	CRYBB1	90.2	93.9	103.6	118.5	93.2	91.1	99.6	87.8	85.3	98.5	110.8	100.7	84.3	100.9	107.6	134
A6NLJ0	C2 calcium-dependent domain-containing protein 4B OS=Homo sapiens OX=9606 GN=C2CD4B PE=2 SV=1	2	1	1	1	364	38.7	11.06	1.64	1	C2CD4B	97.5	106.2	90.7	91.5	91.7	100.9	90.8	96.1	96.5	101.3	103.3	85.6	97.9	114.4	112.8	122.8
Q8IU85	Calcium/calmodulin-dependent protein kinase type 1D OS=Homo sapiens OX=9606 GN=CAMK1D PE=1 SV=1	2	1	1	1	385	42.9	7.21	0	1	CAMK1D	109	103.8	102.8	115.7	109.3	101	106.8	98.5	99.7	100.9	88.1	64.3	90.3	94.8	106.8	108.2
Q9P1Z2	Calcium-binding and coiled-coil domain-containing protein 1 OS=Homo sapiens OX=9606 GN=CALCOCO1 PE=1 SV=2	2	1	1	1	691	77.3	4.82	2.26	1	CALCOCO1	107.5	110.3	109.8	112	105.3	114.8	109.5	111.4	108	109.8	93	92.2	81.8	73.8	85.5	75.3
Q9UBL0	cAMP-regulated phosphoprotein 21 OS=Homo sapiens OX=9606 GN=ARPP21 PE=1 SV=2	2	1	1	1	812	89.1	6.95	2.04	1	ARPP21	113	115.7	107.2	99.9	111.4	103.6	101	103	104.3	115.9	84.4	93.7	80.8	107.6	65	93.5
A5YM72	Carnosine synthase 1 OS=Homo sapiens OX=9606 GN=CARNS1 PE=1 SV=3	2	2	2	1	827	88.4	6.21	4.04	2	CARNS1	105.6	104.5	103.8	103.9	111.2	109.9	107.9	107.6	100.9	115.1	90.9	81	76.4	86.9	96	98.6
O60716	Catenin delta-1 OS=Homo sapiens OX=9606 GN=CTNND1 PE=1 SV=1	2	1	2	1	968	108.1	6.23	6.5	1	CTNND1	113.1	98.8	103.6	93.3	92.7	101.3	102.2	104.2	100.6	96.6	108.2	97.7	98.1	99.2	87.9	102.2
Q2M2Z5	Centrosomal protein kizuna OS=Homo sapiens OX=9606 GN=KIZ PE=1 SV=2	2	1	1	1	673	75.1	5.62	3.16	1	KIZ	95.4	99.9	96.7	95.7	101.4	95.2	94.3	100.5	104.6	97.1	107.3	92.3	95.6	115.8	105	103.1
Q5SW79	Centrosomal protein of 170 kDa OS=Homo sapiens OX=9606 GN=CEP170 PE=1 SV=1	2	2	2	2	1584	175.2	7.11	5.05	2	CEP170	93.9	106.6	103.8	105.3	109.8	103.2	105.7	109	96.3	92	89.6	123.5	112.1	94.5	77.3	77.4
Q13112	Chromatin assembly factor 1 subunit B OS=Homo sapiens OX=9606 GN=CHAF1B PE=1 SV=1	2	1	2	1	559	61.5	7.5	6.34	1	CHAF1B	109.9	120.4	120.6	105.8	103.9	118.4	109.9	111.6	117.6	105.7	80.3	75.7	72.9	90.2	77.6	79.6
Q10570	Cleavage and polyadenylation specificity factor subunit 1 OS=Homo sapiens OX=9606 GN=CPSF1 PE=1 SV=2	2	2	2	2	1443	160.8	6.4	7.78	2	CPSF1	100.7	92.6	96.3	94.5	92.3	87.3	88	92.7	88.8	92.4	104.1	132.6	107.6	118.1	104.7	107.5
Q9P2I0	Cleavage and polyadenylation specificity factor subunit 2 OS=Homo sapiens OX=9606 GN=CPSF2 PE=1 SV=2	2	1	1	1	782	88.4	5.11	3.66	1	CPSF2	102.3	101	103.2	102	101.1	99.7	105.4	95.2	100.3	96.9	104.6	105.4	107.3	95.2	96.2	84.3
P03951	Coagulation factor XI OS=Homo sapiens OX=9606 GN=F11 PE=1 SV=1	2	1	1	1	625	70.1	8.1	0	1	F11	94.3	106.4	96	86.8	86.2	93.6	92.7	93.5	96.6	84.6	114	133.4	114.7	107.9	88.3	111.1
Q96A19	Coiled-coil domain-containing protein 102A OS=Homo sapiens OX=9606 GN=CCDC102A PE=1 SV=2	2	1	1	1	550	62.6	5.58	1.62	1	CCDC102A	98.6	78.3	90.2	64.7	68.7	97.4	70.8	70.2	69.9	59.6	168.8	130.8	147.8	129.2	148.7	106.4
Q6PK04	Coiled-coil domain-containing protein 137 OS=Homo sapiens OX=9606 GN=CCDC137 PE=1 SV=1	2	1	1	1	289	33.2	10.93	2.02	1	CCDC137	93.1	101.7	99.1	98.1	92.9	93.6	89.3	92.9	80.1	83.6	103.3	123.9	106.1	122.5	103.1	116.6
P0C221	Coiled-coil domain-containing protein 175 OS=Homo sapiens OX=9606 GN=CCDC175 PE=4 SV=2	2	1	1	1	793	93.6	6.71	0	1	CCDC175	120	126.6	109.3	104.7	113.8	111.6	110.4	126.8	113.8	117.6	84.8	104.1	60.1	65.5	67.8	62.9
Q8IWP9	Coiled-coil domain-containing protein 28A OS=Homo sapiens OX=9606 GN=CCDC28A PE=1 SV=1	2	1	1	1	274	30.3	9.25	0	1	CCDC28A	86.6	99.1	102	87.5	86.5	97.2	85.9	105	115.4	87.4	81.1	158.1	138.5	94.5	81.8	93.4
P42695	Condensin-2 complex subunit D3 OS=Homo sapiens OX=9606 GN=NCAPD3 PE=1 SV=2	2	2	2	2	1498	168.8	7.5	4.21	2	NCAPD3	91.5	94.7	95.3	97.3	93.8	96.6	86.2	98.1	101.2	93.6	117.7	132.9	118.9	101.7	92.3	88.2
Q14999	Cullin-7 OS=Homo sapiens OX=9606 GN=CUL7 PE=1 SV=2	2	3	4	3	1698	191	5.87	12.8	3	CUL7	118.9	119.4	116.5	113	117.2	120.4	116.7	118.3	118.1	111.2	73.4	74.7	69.8	69.5	75.6	67.4
P20248	Cyclin-A2 OS=Homo sapiens OX=9606 GN=CCNA2 PE=1 SV=2	2	1	1	1	432	48.5	6.54	2.33	1	CCNA2	109.9	114.1	101.7	105.7	100.2	99.6	100.5	102	101.9	101	99.1	109.4	108.8	73	84.9	88.2
Q8IYA6	Cytoskeleton-associated protein 2-like OS=Homo sapiens OX=9606 GN=CKAP2L PE=1 SV=4	2	1	1	1	745	83.5	9.83	2.89	1	CKAP2L	82.7	84.1	84.2	89.4	87.4	86.8	93.3	94.2	92.2	94.1	126.8	134.1	108.5	89.7	131.6	120.8
O94850	Dendrin OS=Homo sapiens OX=9606 GN=DDN PE=1 SV=3	2	1	1	1	711	76	10.17	2.25	1	DDN	87	114	87.6	75.5	81.9	89	81.6	89.1	84.5	84.2	102.7	125.4	156.4	109.4	117.4	114.4
Q9ULE3	DENN domain-containing protein 2A OS=Homo sapiens OX=9606 GN=DENND2A PE=1 SV=4	2	2	2	1	1009	113.8	8.95	5.18	2	DENND2A	72.6	81.7	79.3	80	76.1	82.7	78.5	76.6	73.7	68.8	116.2	163.2	163.3	115.2	138.7	133.5
P15924	Desmoplakin OS=Homo sapiens OX=9606 GN=DSP PE=1 SV=3	2	6	6	6	2871	331.6	6.81	13.96	6	DSP	97.2	102.3	97	86.4	93.8	103.6	92.2	92.8	90.8	91.5	117.2	111.5	111.4	111.9	106	94.2
Q96II8	DISP complex protein LRCH3 OS=Homo sapiens OX=9606 GN=LRCH3 PE=1 SV=2	2	1	1	1	777	86	6.71	4.21	1	LRCH3	111.6	111.5	109.7	99.2	108.4	119	110	117.2	108.8	107.9	76.4	101.7	101.8	78	68.2	70.8
Q9UBC3	DNA (cytosine-5)-methyltransferase 3B OS=Homo sapiens OX=9606 GN=DNMT3B PE=1 SV=1	2	1	1	1	853	95.7	8.43	2.41	1	DNMT3B	98.8	87.4	91.8	89.7	89	91.5	86.6	90.3	88.7	86.4	119.2	124.1	114	110.2	126.4	105.9
P43246	DNA mismatch repair protein Msh2 OS=Homo sapiens OX=9606 GN=MSH2 PE=1 SV=1	2	2	2	2	934	104.7	5.77	6.1	2	MSH2	103.2	96.6	99.7	101.7	108.9	96.6	97.2	100.2	103.2	108.1	94.5	94.6	94.6	97.9	105.8	97.1
P20585	DNA mismatch repair protein Msh3 OS=Homo sapiens OX=9606 GN=MSH3 PE=1 SV=4	2	1	2	1	1137	127.3	8.02	8.78	1	MSH3	104.1	93.4	102.8	91.9	92	102	88.7	93.3	93.4	87.9	109.4	121.6	111.7	101.7	114.2	91.8
P49643	DNA primase large subunit OS=Homo sapiens OX=9606 GN=PRIM2 PE=1 SV=2	2	1	1	1	509	58.8	7.91	2.14	1	PRIM2	106.7	111.3	110.5	103.4	106.3	112.6	113.9	113.8	120.2	110.2	96.1	115.9	72.9	74.2	68.9	63.1
Q92698	DNA repair and recombination protein RAD54-like OS=Homo sapiens OX=9606 GN=RAD54L PE=1 SV=2	2	1	1	1	747	84.3	8.56	3	1	RAD54L	81.6	94.6	85.6	77.1	82.6	97	87.4	98.8	96.3	97	102	166.4	111.9	105.3	124	92.4
Q92889	DNA repair endonuclease XPF OS=Homo sapiens OX=9606 GN=ERCC4 PE=1 SV=3	2	1	1	1	916	104.4	6.93	3.4	1	ERCC4	105.6	110.5	109.4	113.7	104.4	103.9	119.3	109.5	108	105.8	94.9	112	69.4	97.1	64.2	72.1
P78527	DNA-dependent protein kinase catalytic subunit OS=Homo sapiens OX=9606 GN=PRKDC PE=1 SV=3	2	7	7	7	4128	468.8	7.12	17.17	7	PRKDC	113.6	122.1	114.5	105	119.2	122.3	121.6	119	115.1	112.4	75.5	79.5	71.2	73.4	71.1	64.4
P24928	DNA-directed RNA polymerase II subunit RPB1 OS=Homo sapiens OX=9606 GN=POLR2A PE=1 SV=2	2	3	3	3	1970	217	7.37	11.07	3	POLR2A	98.9	109.2	103.5	105.7	110.8	112.6	110.7	119.8	111.2	109.4	83.4	99	82.6	81.3	85.7	76.1
P49959	Double-strand break repair protein MRE11 OS=Homo sapiens OX=9606 GN=MRE11 PE=1 SV=3	2	1	1	1	708	80.5	5.9	2.96	1	MRE11	116.9	111.1	112	87.8	99.2	113.9	110.7	117.2	110.7	109.5	86.9	93.7	82.9	88	81.6	78
Q9BY84	Dual specificity protein phosphatase 16 OS=Homo sapiens OX=9606 GN=DUSP16 PE=1 SV=1	2	1	1	1	665	73.1	7.46	0	1	DUSP16	97.9	98.2	101.5	105.2	112	102	103.6	100.8	94.7	99.3	89.1	97.2	97.3	93.7	98.4	109
Q6XZF7	Dynamin-binding protein OS=Homo sapiens OX=9606 GN=DNMBP PE=1 SV=1	2	2	2	2	1577	177.2	5.39	7.01	2	DNMBP	141.5	107.3	161.5	120	150.9	133.3	187	149.4	155.2	141.5	70.6	0	0	0	0	81.9
Q9Y4E5	E3 SUMO-protein ligase ZNF451 OS=Homo sapiens OX=9606 GN=ZNF451 PE=1 SV=2	2	1	1	1	1061	121.4	6.77	4.21	1	ZNF451	98.4	103.4	109.5	110.2	110.1	119.7	114.6	113.2	114.9	116.7	95	106.4	65.3	78.6	75.1	68.9
Q6P9F5	E3 ubiquitin ligase TRIM40 OS=Homo sapiens OX=9606 GN=TRIM40 PE=1 SV=3	2	1	1	1	258	29.3	7.58	1.66	1	TRIM40	96.9	107.7	96.2	107.2	106.3	99.2	99.5	102.2	100.4	97.7	90.9	82.4	111.1	115.9	94.4	92.1
O75592	E3 ubiquitin-protein ligase MYCBP2 OS=Homo sapiens OX=9606 GN=MYCBP2 PE=1 SV=4	2	5	5	5	4678	513.3	7.02	17.03	5	MYCBP2	109.9	115.5	124.8	113.8	126.5	119.7	117.9	114.2	111.5	117.3	74.7	90.7	65.2	70	66.2	62
Q9NWF9	E3 ubiquitin-protein ligase RNF216 OS=Homo sapiens OX=9606 GN=RNF216 PE=1 SV=3	2	1	1	1	866	99.3	4.91	0	1	RNF216	89.7	93.4	74.7	92.5	93.9	86.2	86	87.2	84.4	87.1	108.6	122	131	120.4	124.2	118.6
Q5VTB9	E3 ubiquitin-protein ligase RNF220 OS=Homo sapiens OX=9606 GN=RNF220 PE=1 SV=1	2	1	1	1	566	62.7	6.04	2.7	1	RNF220	131.9	134.3	129.3	121.2	130.8	144.9	126.7	140.2	134.7	129.6	53.7	46.4	45.3	47.3	36.1	47.7
P36406	E3 ubiquitin-protein ligase TRIM23 OS=Homo sapiens OX=9606 GN=TRIM23 PE=1 SV=1	2	1	1	1	574	64	6.38	0	1	TRIM23	94.6	94.9	95.8	76.9	85.8	107.6	98.4	104.1	108.1	94.4	112.9	93.9	92.8	130.4	107	102.3
O95163	Elongator complex protein 1 OS=Homo sapiens OX=9606 GN=ELP1 PE=1 SV=3	2	3	3	3	1332	150.2	5.94	5.43	3	ELP1	104.6	103.9	100.7	100.5	103.1	103.1	105.1	107.4	105.9	98.5	98.1	105.7	88.3	83.2	108	83.8
Q5T6L9	Endoplasmic reticulum membrane-associated RNA degradation protein OS=Homo sapiens OX=9606 GN=ERMARD PE=1 SV=1	2	1	1	1	678	77.7	6.73	2.24	1	ERMARD	95.6	89.6	97.2	77.6	95.1	95.8	101.3	101.3	92.8	86.2	114.8	99.3	117.5	103.7	112.1	120.2
B1AK53	Espin OS=Homo sapiens OX=9606 GN=ESPN PE=1 SV=1	2	1	1	1	854	91.7	6.93	0	1	ESPN	81.9	94.2	88.4	99.7	97.6	97	94.1	99.4	86.5	93.8	98.7	119.1	147.2	93.1	96.1	113.2
Q9BQI3	Eukaryotic translation initiation factor 2-alpha kinase 1 OS=Homo sapiens OX=9606 GN=EIF2AK1 PE=1 SV=2	2	1	1	1	630	71.1	5.99	3.54	1	EIF2AK1	117.9	103.2	105.7	117.7	110.1	119.4	106.1	109.8	117.5	113.9	89.9	83.5	80	74.1	71.5	79.6
Q9Y262	Eukaryotic translation initiation factor 3 subunit L OS=Homo sapiens OX=9606 GN=EIF3L PE=1 SV=1	2	2	2	2	564	66.7	6.34	5.04	2	EIF3L	106.9	114.1	121.5	113.2	122	122.2	124.5	124.3	121.2	118.1	70.4	78	68	67.9	66.4	61.2
O43432	Eukaryotic translation initiation factor 4 gamma 3 OS=Homo sapiens OX=9606 GN=EIF4G3 PE=1 SV=2	2	4	5	1	1585	176.5	5.38	12.13	4	EIF4G3	99.1	92.9	94.6	93.1	96.7	92.8	102.6	96.5	96.9	98	106.4	118	112.7	107	97.4	95
P43003	Excitatory amino acid transporter 1 OS=Homo sapiens OX=9606 GN=SLC1A3 PE=1 SV=1	2	1	1	1	542	59.5	8.41	0	1	SLC1A3	83.2	90.4	113.9	110.4	112.3	98.6	102.2	98.4	96.4	106.4	83.8	145.8	131.2	79.4	78.3	69.3
Q08945	FACT complex subunit SSRP1 OS=Homo sapiens OX=9606 GN=SSRP1 PE=1 SV=1	2	1	1	1	709	81	6.87	2.9	1	SSRP1	114.4	102.1	116.3	104.2	105.9	112	105.1	113.8	110.7	97.5	78.9	98.8	86.7	88.8	86.2	78.4
Q8N4B4	F-box only protein 39 OS=Homo sapiens OX=9606 GN=FBXO39 PE=1 SV=1	2	1	1	1	442	52.6	8.88	0	1	FBXO39	93.4	94.6	89.6	93.2	89.2	93.2	93.6	95.8	87.4	92.7	105.2	119.3	114.9	105.5	115	117.6
Q9UKB1	F-box/WD repeat-containing protein 11 OS=Homo sapiens OX=9606 GN=FBXW11 PE=1 SV=1	2	1	1	1	542	62.1	7.12	3.31	1	FBXW11	115.4	116.3	113.4	93.8	104.3	111.9	105.2	107.5	118.3	103.6	98.3	122.3	86.9	72.1	60.4	70.4
Q6DN72	Fc receptor-like protein 6 OS=Homo sapiens OX=9606 GN=FCRL6 PE=1 SV=2	2	1	1	1	434	47.7	7.58	2.43	1	FCRL6	97.4	99.8	105.7	107.5	108.9	90.9	98.3	92.2	94.4	96.7	96.6	80.1	98.5	109	108.1	116.1
Q5VTL7	Fibronectin type III domain-containing protein 7 OS=Homo sapiens OX=9606 GN=FNDC7 PE=2 SV=3	2	1	1	1	733	78.2	5.66	2.77	1	FNDC7	88.9	99.8	96.8	108.8	97.5	94.1	95.3	97.4	99	104	99.7	101.5	92.8	103	103.7	117.7
O43524	Forkhead box protein O3 OS=Homo sapiens OX=9606 GN=FOXO3 PE=1 SV=1	2	1	1	1	673	71.2	5.16	0	1	FOXO3	105.8	98.2	104.8	79.1	80.5	77.8	78.4	76.2	69.3	70.9	120.8	140.7	151.5	118.1	115.4	112.6
Q8N3X1	Formin-binding protein 4 OS=Homo sapiens OX=9606 GN=FNBP4 PE=1 SV=3	2	1	1	1	1017	110.2	4.74	3.91	1	FNBP4	106.4	108.2	105.1	103.7	109.1	107	106.6	104.6	106.1	109.5	78.4	99.9	102.1	94	80.2	79.2
P48051	G protein-activated inward rectifier potassium channel 2 OS=Homo sapiens OX=9606 GN=KCNJ6 PE=1 SV=1	2	1	1	1	423	48.4	5.38	1.67	1	KCNJ6	85.9	88	99.8	83.9	101.6	107.6	98.2	111.5	92.1	97.8	96.4	111.3	106.3	126	101.1	92.8
Q8N2G8	GH3 domain-containing protein OS=Homo sapiens OX=9606 GN=GHDC PE=1 SV=2	2	1	2	1	530	57.5	7.88	4.69	1	GHDC	119	116.7	121.1	106	114.4	126.2	119.5	120.1	121.1	111.5	81.1	91.5	66.2	63.8	60	61.7
Q9H2C0	Gigaxonin OS=Homo sapiens OX=9606 GN=GAN PE=1 SV=1	2	1	1	1	597	67.6	5.85	0	1	GAN	102.5	101.1	95.8	102.7	90.7	92	95.5	89.4	98.1	100.7	101.1	96.6	98.7	105.5	118.4	111.2
Q9Y3R0	Glutamate receptor-interacting protein 1 OS=Homo sapiens OX=9606 GN=GRIP1 PE=1 SV=3	2	1	1	1	1128	122.3	6.47	1.73	1	GRIP1	84.8	93.5	86.1	84.8	84.7	81	88.2	92.2	87	82.5	119	103.3	115.3	128.8	147.1	121.9
P32189	Glycerol kinase OS=Homo sapiens OX=9606 GN=GK PE=1 SV=3	2	1	1	1	559	61.2	6.54	2.44	1	GK	90.7	94.9	87.2	77.3	79.8	104	99.3	101.6	93.9	91.7	115.3	103.9	105.2	113.3	122.2	119.6
Q14C86	GTPase-activating protein and VPS9 domain-containing protein 1 OS=Homo sapiens OX=9606 GN=GAPVD1 PE=1 SV=2	2	3	3	3	1478	164.9	5.22	7.8	3	GAPVD1	119.9	111.1	119.4	107	113.9	126.1	124.5	125.2	119.6	114.7	75	84.2	69.3	68.9	64.4	56.7
P36915	Guanine nucleotide-binding protein-like 1 OS=Homo sapiens OX=9606 GN=GNL1 PE=1 SV=2	2	1	1	1	607	68.6	5.8	3.21	1	GNL1	99.4	100.7	98.5	97.8	100.1	106.6	97.5	103	97.1	92.7	114.6	97.7	123.6	97.9	92	81
P55318	Hepatocyte nuclear factor 3-gamma OS=Homo sapiens OX=9606 GN=FOXA3 PE=1 SV=2	2	1	1	1	350	37.1	7.47	1.71	1	FOXA3	91.9	99.4	100.8	120.5	101.8	97.1	102.9	96.4	88.6	92	96.9	79.4	90.1	106.6	109.2	126.4
C9JL84	HERV-H LTR-associating protein 1 OS=Homo sapiens OX=9606 GN=HHLA1 PE=2 SV=1	2	1	1	1	531	58.3	8.87	1.74	1	HHLA1	88.2	105.9	83.9	74.5	90.5	94	83.6	92.2	86.9	86.4	108.1	110.5	100.4	139.5	137.5	117.9
Q8WVB3	Hexosaminidase D OS=Homo sapiens OX=9606 GN=HEXD PE=1 SV=3	2	1	1	1	486	53.8	5.97	0	1	HEXD	108	92.4	96.8	110.8	92.9	93.6	108.6	102.2	108.2	108.6	109.8	70.1	72.7	98.5	116.4	110.3
Q15910	Histone-lysine N-methyltransferase EZH2 OS=Homo sapiens OX=9606 GN=EZH2 PE=1 SV=2	2	1	1	1	746	85.3	7.02	3.78	1	EZH2	94.6	94.8	104.7	94	95.4	99.2	95.5	98	97.7	94.5	95.8	124.1	103.8	111.9	94.5	101.3
Q6GMV2	Histone-lysine N-trimethyltransferase SMYD5 OS=Homo sapiens OX=9606 GN=SMYD5 PE=1 SV=2	2	1	1	1	418	47.3	5.05	2.7	1	SMYD5	106	102.8	107.5	102.6	112.8	115.7	110.3	117.4	110.6	101.4	86	94.1	91	79.3	78.4	84.1
Q86YZ3	Hornerin OS=Homo sapiens OX=9606 GN=HRNR PE=1 SV=2	2	2	2	2	2850	282.2	10.04	5.46	2	HRNR	85.7	79	101.1	77.6	72.9	65.7	83.9	73.4	83	70.8	232.8	119.9	130.6	145	100.8	77.8
Q96EW2	HSPB1-associated protein 1 OS=Homo sapiens OX=9606 GN=HSPBAP1 PE=1 SV=1	2	1	1	1	488	55.1	5.6	0	1	HSPBAP1	68	74.8	64.9	70.2	69.2	76.4	67.9	68.6	70	67.6	142.2	140	152.7	146	168.7	152.7
Q5T953	Immediate early response gene 5-like protein OS=Homo sapiens OX=9606 GN=IER5L PE=2 SV=1	2	1	1	1	404	42.1	6.93	0	1	IER5L	105	117.5	116.3	105.8	122	120.5	119.7	109.4	103.7	99.9	88.1	72.9	82.1	78.5	77.7	81.1
Q96PE3	Inositol polyphosphate-4-phosphatase type I A OS=Homo sapiens OX=9606 GN=INPP4A PE=1 SV=1	2	1	1	1	977	109.9	6.96	0	1	INPP4A	75.7	77.1	85.7	97.2	107.4	85.6	83.8	84.9	74	68.1	126.4	86.5	106.2	136.7	155	149.7
Q9NZN1	Interleukin-1 receptor accessory protein-like 1 OS=Homo sapiens OX=9606 GN=IL1RAPL1 PE=1 SV=2	2	1	1	1	696	79.9	6.23	2.1	1	IL1RAPL1	97.1	111.5	99.6	97.3	106.4	103.8	95.6	97.5	95.6	96.5	82.2	116.1	96.4	113.3	100.1	91
Q8NI77	Kinesin-like protein KIF18A OS=Homo sapiens OX=9606 GN=KIF18A PE=1 SV=2	2	1	2	1	898	102.2	8.91	8.47	1	KIF18A	109.4	97.2	106.6	107.4	96.8	92.2	105.4	94.6	100.8	101.3	129.6	96.3	89.6	94.4	89.7	88.6
Q86Y91	Kinesin-like protein KIF18B OS=Homo sapiens OX=9606 GN=KIF18B PE=1 SV=4	2	1	1	1	852	93	8.62	3.43	1	KIF18B	101.5	93.9	109.8	113.2	105.8	102.3	108.4	94.4	95.6	94.6	105.7	111.2	96.9	90.9	88.4	87.5
Q12756	Kinesin-like protein KIF1A OS=Homo sapiens OX=9606 GN=KIF1A PE=1 SV=2	2	3	3	2	1690	190.9	6.21	8.63	3	KIF1A	121.1	110.3	109	109	102.3	114	108.8	114.3	113.2	101.2	86.3	84.5	83.8	90.7	81.3	70.3
O14782	Kinesin-like protein KIF3C OS=Homo sapiens OX=9606 GN=KIF3C PE=1 SV=4	2	2	3	2	793	89.4	8.37	5.19	2	KIF3C	123.4	135.8	128.7	119.5	131.3	137.1	130.2	133.8	128	126.4	52.7	47	53.6	48	49.9	54.4
Q96JM7	Lethal(3)malignant brain tumor-like protein 3 OS=Homo sapiens OX=9606 GN=L3MBTL3 PE=1 SV=2	2	1	1	1	780	88.3	6.46	0	1	L3MBTL3	100.3	114.7	103.3	99.1	110.6	106.6	104.2	104.8	98.5	105.4	103.7	121.5	66.3	89.1	97.1	75
A6NHZ5	Leucine-rich repeat-containing protein 14B OS=Homo sapiens OX=9606 GN=LRRC14B PE=3 SV=3	2	1	1	1	514	56.7	7.17	0	1	LRRC14B	101.9	94.8	110.2	90.2	90.2	96.5	95.9	97.4	95	106.7	102.3	94.4	104	103.3	106.6	110.5
Q8N3X6	Ligand-dependent nuclear receptor corepressor-like protein OS=Homo sapiens OX=9606 GN=LCORL PE=1 SV=4	2	1	1	1	602	66.9	7.94	0	1	LCORL	90.6	86.1	104.8	136.8	114.6	94.5	102.5	94.9	94	106.5	90.2	96.2	79	90.7	100.9	117.5
P07195	L-lactate dehydrogenase B chain OS=Homo sapiens OX=9606 GN=LDHB PE=1 SV=2	2	1	1	1	334	36.6	6.05	2.03	1	LDHB	103.9	105.4	94.5	85	97.9	125.7	111.1	102.1	91.7	88.9	73.7	129.3	91.9	87.6	117.5	93.9
Q8IWV1	Lymphocyte transmembrane adapter 1 OS=Homo sapiens OX=9606 GN=LAX1 PE=1 SV=1	2	1	1	1	398	44.1	4.97	0	1	LAX1	116.2	109.1	102.5	103	106	109.9	108.8	105.5	95.3	100.8	88	95.6	87.6	77.2	116	78.5
Q15046	Lysine--tRNA ligase OS=Homo sapiens OX=9606 GN=KARS1 PE=1 SV=3	2	2	2	1	597	68	6.35	4.07	2	KARS1	101.2	107	97.5	89.7	96.8	109	103.2	111.6	110.1	99.1	93	105	99.6	99.3	89.4	88.7
Q7Z4M0	Meiotic recombination protein REC114 OS=Homo sapiens OX=9606 GN=REC114 PE=1 SV=2	2	1	1	1	266	29.1	5.66	1.89	1	REC114	93.2	92.6	91.5	85.2	79.4	99.9	87.7	78.9	76.8	80.3	142	134.9	127.7	113.9	108	107.9
Q14416	Metabotropic glutamate receptor 2 OS=Homo sapiens OX=9606 GN=GRM2 PE=1 SV=2	2	1	1	1	872	95.5	8.12	0	1	GRM2	107.2	102.9	101.6	108.6	114.6	84.4	105.9	97.9	105.4	82.2	83.3	77.5	135.2	89.9	71.8	131.3
O15303	Metabotropic glutamate receptor 6 OS=Homo sapiens OX=9606 GN=GRM6 PE=1 SV=2	2	1	1	1	877	95.4	8.02	0	1	GRM6	90.5	110.6	123.9	96.1	110.8	79.9	111.7	108	103.8	101.9	140.1	66.5	84.6	104.8	96.6	70.2
P46821	Microtubule-associated protein 1B OS=Homo sapiens OX=9606 GN=MAP1B PE=1 SV=2	2	3	3	3	2468	270.5	4.81	9.65	3	MAP1B	107.9	102.4	106.1	98.3	97.6	104.1	103.1	106.7	100.4	95.8	107.3	114.8	102.4	96.2	81.5	75.4
Q66K74	Microtubule-associated protein 1S OS=Homo sapiens OX=9606 GN=MAP1S PE=1 SV=2	2	1	1	1	1059	112.1	7.3	4.33	1	MAP1S	105.2	106.1	100.7	97.7	100	99.4	101.3	104.6	101.1	98.5	105.4	109.7	98.6	91.7	90.7	89.3
P41279	Mitogen-activated protein kinase kinase kinase 8 OS=Homo sapiens OX=9606 GN=MAP3K8 PE=1 SV=2	2	1	1	1	467	52.9	5.81	0	1	MAP3K8	106.6	120.6	113.7	98.7	117	115.8	116.1	125.1	115.5	117.1	78.3	103.1	71.8	82.6	62.8	55.2
O43684	Mitotic checkpoint protein BUB3 OS=Homo sapiens OX=9606 GN=BUB3 PE=1 SV=1	2	1	1	1	328	37.1	6.84	2.16	1	BUB3	110.7	129.2	111.1	96.9	116.4	119.3	121.1	119.6	117	112.1	80.9	63	79.7	75.4	78.8	68.7
Q96T76	MMS19 nucleotide excision repair protein homolog OS=Homo sapiens OX=9606 GN=MMS19 PE=1 SV=2	2	1	1	1	1030	113.2	6.35	3.22	1	MMS19	100.7	101.3	106.1	98.5	98	103.4	112.6	123.3	113.1	97.2	84.5	111.7	90.8	98.3	93.4	67.1
Q13615	Myotubularin-related protein 3 OS=Homo sapiens OX=9606 GN=MTMR3 PE=1 SV=3	2	2	2	2	1198	133.5	5.8	5.73	2	MTMR3	121.3	115	119	105.8	109.1	106.9	117	106.8	121	107.6	84.8	76	83	77.8	77.7	71.4
O95248	Myotubularin-related protein 5 OS=Homo sapiens OX=9606 GN=SBF1 PE=1 SV=4	2	2	2	2	1868	208.3	6.9	7.72	2	SBF1	106.7	112.3	102.9	97.8	102.4	99	108.9	113.9	113.5	102	98	116.9	89.8	80.4	77.1	78.6
Q9C0J1	N-acetyllactosaminide beta-1,3-N-acetylglucosaminyltransferase 4 OS=Homo sapiens OX=9606 GN=B3GNT4 PE=1 SV=1	2	1	1	1	378	42.3	9.29	0	1	B3GNT4	56.2	55.4	50	43.7	46.7	50.4	44.2	51.5	45.2	49.3	185.9	159.2	194.7	212	190.1	165.6
Q56NI9	N-acetyltransferase ESCO2 OS=Homo sapiens OX=9606 GN=ESCO2 PE=1 SV=1	2	1	1	1	601	68.3	9.39	4.82	1	ESCO2	113.5	138.2	113	87.1	110	112.8	96.1	103.8	125	128.2	96.7	113.4	64.1	59	74	65
Q5VZE5	N-alpha-acetyltransferase 35, NatC auxiliary subunit OS=Homo sapiens OX=9606 GN=NAA35 PE=1 SV=1	2	2	2	2	725	83.6	7.05	6.12	2	NAA35	119.7	114.5	123.6	144.9	146	132.7	138.4	134.3	136.3	133.2	57.7	58.7	48	36.8	40	35.1
O43847	Nardilysin OS=Homo sapiens OX=9606 GN=NRDC PE=1 SV=3	2	2	3	2	1151	131.6	4.98	8.92	2	NRDC	126.9	168.5	122	135.2	137.6	167.7	124.9	152.4	111.7	157.7	0	66.2	71.9	57.2	0	0
Q7Z628	Neuroepithelial cell-transforming gene 1 protein OS=Homo sapiens OX=9606 GN=NET1 PE=1 SV=1	2	1	1	1	596	67.7	9.23	3	1	NET1	93.6	98.3	104.9	101.2	95.2	103.6	107.3	104.7	106.2	105.6	99.6	87.4	98.8	97.4	94	102.4
Q9BQI9	Nuclear receptor-interacting protein 2 OS=Homo sapiens OX=9606 GN=NRIP2 PE=1 SV=3	2	1	1	1	281	31.3	8.4	2.24	1	NRIP2	100.3	106.6	114.1	97.8	111.2	109.7	106.5	116.6	104.1	103.5	89.3	96.1	106.4	99.6	63.5	74.6
P17480	Nucleolar transcription factor 1 OS=Homo sapiens OX=9606 GN=UBTF PE=1 SV=1	2	1	1	1	764	89.4	5.81	2.81	1	UBTF	105.3	97.6	106.9	100.4	105.1	98.4	102.5	104.2	105.7	102.1	93.5	106.1	85.4	103.3	96.3	87.1
Q6NW34	Nucleolus and neural progenitor protein OS=Homo sapiens OX=9606 GN=NEPRO PE=1 SV=3	2	1	1	1	567	64.5	9.74	2.67	1	NEPRO	92.7	96.4	89.8	98.2	96.6	90.3	87.4	96.7	90	96.4	111.2	134.7	135.4	112.1	94	78.1
Q8NGI7	Olfactory receptor 10V1 OS=Homo sapiens OX=9606 GN=OR10V1 PE=3 SV=3	2	1	1	1	309	34.7	8.38	1.81	1	OR10V1	92.7	87.8	93.5	99.8	95.6	88	90.9	81.1	94.7	92.3	119.3	114.5	114.2	108.4	118.2	108.9
Q8NGI2	Olfactory receptor 52N4 OS=Homo sapiens OX=9606 GN=OR52N4 PE=2 SV=2	2	1	1	1	321	36.1	8.13	2.81	1	OR52N4	107.3	107.8	105.3	123.5	115.3	102.6	109.7	104.5	108.5	105.1	89.6	71.1	77	83.8	97.6	91.3
Q01804	OTU domain-containing protein 4 OS=Homo sapiens OX=9606 GN=OTUD4 PE=1 SV=4	2	2	2	2	1114	124	6.71	4.61	2	OTUD4	99.2	104	87.8	74.3	83.3	92.1	86.2	92.7	85.8	79.9	124.5	128	128.5	123.4	115	95.1
P22059	Oxysterol-binding protein 1 OS=Homo sapiens OX=9606 GN=OSBP PE=1 SV=1	2	1	1	1	807	89.4	7.3	4.96	1	OSBP	101.3	103.8	109.6	108.1	107.3	109.8	114.6	110.1	106.1	104.8	99.2	99.7	89.7	88.2	75.2	72.5
Q13427	Peptidyl-prolyl cis-trans isomerase G OS=Homo sapiens OX=9606 GN=PPIG PE=1 SV=2	2	1	1	1	754	88.6	10.29	3.71	1	PPIG	96.1	101.1	107.8	112	111.5	99.9	109.4	102.9	108.7	108.8	91.6	99.2	83.9	92.8	85.2	89
Q15269	Periodic tryptophan protein 2 homolog OS=Homo sapiens OX=9606 GN=PWP2 PE=1 SV=2	2	2	2	2	919	102.4	6.15	3.57	2	PWP2	107	98.2	104	101.5	101.1	101.6	98	104.9	98.1	105.1	99.9	86.9	97.9	100.5	94.7	100.7
Q9NYI0	PH and SEC7 domain-containing protein 3 OS=Homo sapiens OX=9606 GN=PSD3 PE=1 SV=2	2	1	1	1	1048	116	5.99	2.45	1	PSD3	96.4	99.1	80	100.7	89.8	101.2	94.6	97.7	99.9	85.4	99.5	141.7	110.7	110.3	99.1	94.1
Q92903	Phosphatidate cytidylyltransferase 1 OS=Homo sapiens OX=9606 GN=CDS1 PE=1 SV=2	2	1	1	1	461	53.3	8.09	0	1	CDS1	81.4	88.8	84.1	72	68.9	84.4	94.4	86.1	79.9	52.9	132.1	191	165.6	92.8	132.4	93.1
Q8NEB9	Phosphatidylinositol 3-kinase catalytic subunit type 3 OS=Homo sapiens OX=9606 GN=PIK3C3 PE=1 SV=1	2	1	1	1	887	101.5	6.81	2.56	1	PIK3C3	104.3	102.6	112.5	102.7	94.3	96.2	96.6	98.3	99.9	99.1	104.5	95.8	87.2	95.8	105.8	104.3
O43660	Pleiotropic regulator 1 OS=Homo sapiens OX=9606 GN=PLRG1 PE=1 SV=1	2	1	2	1	514	57.2	9.17	4.72	1	PLRG1	85.7	94.5	95.9	98.2	92.2	97.5	92.2	90.1	91.7	97.9	115	100.6	105.1	111.4	111.9	120
Q9BYE7	Polycomb group RING finger protein 6 OS=Homo sapiens OX=9606 GN=PCGF6 PE=1 SV=2	2	1	1	1	350	39	4.97	1.66	1	PCGF6	94.5	109.9	107.6	93.8	108.3	103.1	100	107	102.1	106	91.2	106	81.2	95.1	96	98.1
Q15022	Polycomb protein SUZ12 OS=Homo sapiens OX=9606 GN=SUZ12 PE=1 SV=3	2	2	2	2	739	83	8.81	5.48	2	SUZ12	98.4	93.3	103.4	104.4	100.3	102.4	105.5	105.3	110.8	106.6	92	109	88.8	97.8	85.2	96.9
Q9NQX1	PR domain zinc finger protein 5 OS=Homo sapiens OX=9606 GN=PRDM5 PE=1 SV=2	2	1	1	1	630	73	8.81	1.66	1	PRDM5	116	100.6	128.3	133.3	141.6	143.4	128.8	128.1	129	108	58.6	64.6	47.8	58.9	56.5	56.5
P26196	Probable ATP-dependent RNA helicase DDX6 OS=Homo sapiens OX=9606 GN=DDX6 PE=1 SV=2	2	1	2	1	483	54.4	8.66	5.34	1	DDX6	96.4	94.3	98.8	85.9	101.4	100	96.2	101.6	104.4	96.5	91.5	145.9	102.1	101.7	99.2	84.3
P46013	Proliferation marker protein Ki-67 OS=Homo sapiens OX=9606 GN=MKI67 PE=1 SV=2	2	3	3	3	3256	358.5	9.45	10.14	3	MKI67	95.3	102.1	101.6	90.8	95.5	101.1	107.1	101	102.4	103.6	114.4	103.1	90.6	99.6	91.5	100.3
Q9NSV4	Protein diaphanous homolog 3 OS=Homo sapiens OX=9606 GN=DIAPH3 PE=1 SV=4	2	1	1	1	1193	136.8	7.03	2.87	1	DIAPH3	86.3	92.4	84.8	77.6	80.7	89.4	79.7	80.8	85.6	86	114.9	199.1	113.2	110.6	120.3	98.5
Q13045	Protein flightless-1 homolog OS=Homo sapiens OX=9606 GN=FLII PE=1 SV=2	2	2	2	2	1269	144.7	6.05	9	2	FLII	103.7	106.5	117.4	109.4	113.1	108.1	107.5	114.6	106.3	107	90.1	98	68.8	85.6	77.1	86.7
Q86XR2	Protein Niban 3 OS=Homo sapiens OX=9606 GN=NIBAN3 PE=1 SV=2	2	2	2	1	697	77.4	8.63	2.36	2	NIBAN3	101.3	95	84.6	101.3	99.1	97.2	113.8	106.9	102.8	96.3	112.3	87.6	88.8	102.1	99.1	111.8
Q8NBL1	Protein O-glucosyltransferase 1 OS=Homo sapiens OX=9606 GN=POGLUT1 PE=1 SV=1	2	1	1	1	392	46.2	8.72	0	1	POGLUT1	85.3	88.7	82.1	74.3	84	87.2	73.5	88.4	81	81.4	115.8	184.7	157.8	111.6	101.8	102.4
Q5JSZ5	Protein PRRC2B OS=Homo sapiens OX=9606 GN=PRRC2B PE=1 SV=2	2	5	5	4	2229	242.8	8.34	12.7	5	PRRC2B	107.6	125.2	109.7	99.1	105.7	121.2	114.8	121.1	110.6	111.5	70.6	99.6	86.6	76.2	74.8	65.5
Q9H4B6	Protein salvador homolog 1 OS=Homo sapiens OX=9606 GN=SAV1 PE=1 SV=2	2	1	1	1	383	44.6	9.09	2.57	1	SAV1	99.7	101.9	95.4	82.2	91.4	100.4	91.4	106.9	93.5	84.2	115.2	130	124.4	97.8	94.7	90.9
Q9C004	Protein sprouty homolog 4 OS=Homo sapiens OX=9606 GN=SPRY4 PE=1 SV=2	2	1	1	1	299	32.5	7.88	1.63	1	SPRY4	100.9	88.1	88.4	106.1	112.5	92.3	102.8	100.8	98.6	102.4	92.6	64.2	122.1	106.9	111.8	109.4
Q9UPX0	Protein turtle homolog B OS=Homo sapiens OX=9606 GN=IGSF9B PE=2 SV=2	2	1	1	1	1349	147	6.65	0	1	IGSF9B	98.9	106.7	93.8	85.7	94.2	108.3	92.2	100.6	94	92.7	113.9	96.8	108	107.9	120.7	85.6
Q08AM6	Protein VAC14 homolog OS=Homo sapiens OX=9606 GN=VAC14 PE=1 SV=1	2	1	1	1	782	87.9	6.13	3.26	1	VAC14	114.7	104.6	94.5	103.9	99.2	91.4	105.9	98.1	103.7	89.4	90.5	131.7	107	94.9	95.4	75.1
P55085	Proteinase-activated receptor 2 OS=Homo sapiens OX=9606 GN=F2RL1 PE=1 SV=1	2	1	1	1	397	44.1	9.61	1.86	1	F2RL1	91.5	120.4	116.3	102.8	116	106.5	105.2	106.3	108.9	130.4	95.5	121.7	85.9	61	60.7	71
A8MVU1	Putative neutrophil cytosol factor 1C OS=Homo sapiens OX=9606 GN=NCF1C PE=5 SV=1	2	1	1	1	366	41.8	8.84	0	1	NCF1C	71.6	91.3	84.1	81.6	89.1	76.3	73.8	82	84.6	84.5	126.2	133.2	157	88.6	141.5	134.5
Q9NQ29	Putative RNA-binding protein Luc7-like 1 OS=Homo sapiens OX=9606 GN=LUC7L PE=1 SV=1	2	1	1	1	371	43.7	9.92	2.83	1	LUC7L	84.4	107.4	81.4	75.7	71.3	90.9	87	91.4	81.4	74.4	131.6	147.1	141.9	114.1	105.3	114.6
O00330	Pyruvate dehydrogenase protein X component, mitochondrial OS=Homo sapiens OX=9606 GN=PDHX PE=1 SV=3	2	1	1	1	501	54.1	8.66	0	1	PDHX	103.3	96	98.1	100.2	99.7	94.3	99.1	94.5	94.8	98.1	97.7	98.1	97.8	101	109.5	117.8
Q08257	Quinone oxidoreductase OS=Homo sapiens OX=9606 GN=CRYZ PE=1 SV=1	2	1	1	1	329	35.2	8.44	1.66	1	CRYZ	93.2	96.4	99.2	102	94.1	86.5	97.6	96.5	88.7	91.3	99.8	112.6	91.4	106.7	128	116
Q9P2R3	Rabankyrin-5 OS=Homo sapiens OX=9606 GN=ANKFY1 PE=1 SV=2	2	1	1	1	1169	128.3	6.1	4.73	1	ANKFY1	88.2	90.3	81	75.6	79.4	88	79.7	82.3	81.7	82.8	118.1	149.5	129.4	122.8	156.1	95.4
Q8N9B8	Ras-GEF domain-containing family member 1A OS=Homo sapiens OX=9606 GN=RASGEF1A PE=2 SV=2	2	1	1	1	481	54.5	7.68	0	1	RASGEF1A	66.9	83.1	55.5	45.5	53.1	45.7	45.2	46.6	49.5	64.3	168	262.5	206.6	152.2	154.1	101.1
P18433	Receptor-type tyrosine-protein phosphatase alpha OS=Homo sapiens OX=9606 GN=PTPRA PE=1 SV=3	2	2	2	1	802	90.7	6.65	1.94	2	PTPRA	76.9	80.9	75.7	101.5	94.8	60.2	75	74.4	90.3	88.2	133.9	108.8	138.4	130.7	141.1	129.3
Q9NRR4	Ribonuclease 3 OS=Homo sapiens OX=9606 GN=DROSHA PE=1 SV=2	2	2	2	2	1374	159.2	7.87	7.43	2	DROSHA	104.3	97.3	102.5	88.3	91.9	99.1	101	96.8	99.4	96	100.5	101.5	107.1	118.7	105	90.7
Q15633	RISC-loading complex subunit TARBP2 OS=Homo sapiens OX=9606 GN=TARBP2 PE=1 SV=3	2	1	1	1	366	39	6.54	2.53	1	TARBP2	115.4	112.4	114.1	126.7	117.2	118.9	114.7	110.9	116.7	116.2	61.1	59.5	55.7	62.7	131	66.7
Q9GZR2	RNA exonuclease 4 OS=Homo sapiens OX=9606 GN=REXO4 PE=1 SV=2	2	1	1	1	422	46.6	9.77	3.34	1	REXO4	87.8	93.5	96	94	93.6	99.1	96.1	95.4	93.9	95.6	109	115.9	98.7	103.7	103.1	124.4
Q8WVC0	RNA polymerase-associated protein LEO1 OS=Homo sapiens OX=9606 GN=LEO1 PE=1 SV=1	2	1	1	1	666	75.4	4.51	0	1	LEO1	99.2	96.2	99.1	98.4	98	104.4	97.8	105.6	100.5	105.2	90.5	136.9	91.2	87.1	101.1	88.7
P42696	RNA-binding protein 34 OS=Homo sapiens OX=9606 GN=RBM34 PE=1 SV=2	2	1	1	1	430	48.5	10.11	2.29	1	RBM34	83	93.7	83.2	66.5	80.2	96.9	83	95.2	91	98.1	105.5	161.4	127.2	111	127	97.1
Q5VUG0	Scm-like with four MBT domains protein 2 OS=Homo sapiens OX=9606 GN=SFMBT2 PE=1 SV=1	2	1	2	1	894	100.5	6.55	2.25	1	SFMBT2	114.9	111.2	107.1	122.3	113.1	106.6	119.2	116.4	101.9	103.7	80	93.8	78.7	71.7	95	64.4
Q9BQF6	Sentrin-specific protease 7 OS=Homo sapiens OX=9606 GN=SENP7 PE=1 SV=4	2	1	1	1	1050	119.6	6.61	0	1	SENP7	92.1	97	92.5	75.9	85.7	95.7	93.5	94.3	93.5	97.2	105.6	115.8	122.9	123.2	111.6	103.5
Q86UX6	Serine/threonine-protein kinase 32C OS=Homo sapiens OX=9606 GN=STK32C PE=1 SV=1	2	1	1	1	486	55	6.61	0	1	STK32C	101.7	95.8	98	94.3	96	97.4	97.3	94.7	95	91.4	99.5	106.8	99.4	106.3	110.7	115.8
O14757	Serine/threonine-protein kinase Chk1 OS=Homo sapiens OX=9606 GN=CHEK1 PE=1 SV=2	2	1	1	1	476	54.4	8.25	2.8	1	CHEK1	112.3	121.1	117.7	106.9	120.9	139.9	111.8	131.5	120	116.6	64.3	87.5	66.6	67	54.5	61.4
Q16512	Serine/threonine-protein kinase N1 OS=Homo sapiens OX=9606 GN=PKN1 PE=1 SV=2	2	1	1	1	942	103.9	6.37	2.5	1	PKN1	82	102.1	77.6	59.7	77.2	90.6	83.5	90.9	100.4	97.7	141.6	99.5	118.1	150.2	113.9	115
Q16513	Serine/threonine-protein kinase N2 OS=Homo sapiens OX=9606 GN=PKN2 PE=1 SV=1	2	1	1	1	984	112	6.3	4.1	1	PKN2	100.1	109.5	110	105.8	109.3	97.7	111.1	103.6	104	95.2	96.5	127.5	75.1	76.6	89.7	88.3
Q9BVS4	Serine/threonine-protein kinase RIO2 OS=Homo sapiens OX=9606 GN=RIOK2 PE=1 SV=2	2	1	1	1	552	63.2	5.94	3.35	1	RIOK2	107.9	105.3	112.6	115.9	112.4	110.1	110.3	116.3	102.8	103.2	84.3	90.9	72.6	81	90.5	83.9
Q86UE8	Serine/threonine-protein kinase tousled-like 2 OS=Homo sapiens OX=9606 GN=TLK2 PE=1 SV=2	2	2	2	2	772	87.6	8.41	5.52	2	TLK2	120	134.6	115.9	112.5	118.5	134.4	122.4	132.7	124.6	123.7	61	73.7	58.6	54.8	57.2	55.3
Q9BYP7	Serine/threonine-protein kinase WNK3 OS=Homo sapiens OX=9606 GN=WNK3 PE=1 SV=3	2	2	2	2	1800	198.3	6.07	2.07	2	WNK3	96.1	92.3	117.4	96.6	109.4	104.2	113.8	88.9	82.9	83.3	115.9	94.5	118.3	103.9	90.1	92.4
O15084	Serine/threonine-protein phosphatase 6 regulatory ankyrin repeat subunit A OS=Homo sapiens OX=9606 GN=ANKRD28 PE=1 SV=5	2	1	1	1	1053	112.9	6.25	6.35	1	ANKRD28	120.1	124.7	124.2	114.6	117.5	122.9	127.1	122.2	127.7	105.9	74.8	72	54	67.1	55.8	69.3
O75170	Serine/threonine-protein phosphatase 6 regulatory subunit 2 OS=Homo sapiens OX=9606 GN=PPP6R2 PE=1 SV=2	2	1	2	1	966	104.9	4.87	7.09	1	PPP6R2	97.2	91.3	92.5	90.7	90.9	105.3	100.5	104.2	103.7	96	123.1	140.5	93.8	98.1	92.6	79.7
Q5H9R7	Serine/threonine-protein phosphatase 6 regulatory subunit 3 OS=Homo sapiens OX=9606 GN=PPP6R3 PE=1 SV=2	2	2	2	2	873	97.6	4.6	7.36	2	PPP6R3	112.4	129.9	134.7	138.3	134.6	140.8	134	133.7	136.9	128.3	53.2	53.8	46.5	44.9	39.6	38.4
O76094	Signal recognition particle subunit SRP72 OS=Homo sapiens OX=9606 GN=SRP72 PE=1 SV=3	2	2	2	2	671	74.6	9.26	3.95	2	SRP72	96.9	100.4	93	94.5	95.9	101	96.3	102	97.4	93.2	94.2	136.1	131	83.2	102.1	82.9
P19634	Sodium/hydrogen exchanger 1 OS=Homo sapiens OX=9606 GN=SLC9A1 PE=1 SV=2	2	1	21	1	815	90.7	7.21	6.85	1	SLC9A1	92.5	93.1	89.2	93	88.8	87.3	88.7	92.6	91.1	88.4	111.2	115	117.6	123.9	120.4	106.8
Q08357	Sodium-dependent phosphate transporter 2 OS=Homo sapiens OX=9606 GN=SLC20A2 PE=1 SV=1	2	1	1	1	652	70.3	6.54	0	1	SLC20A2	104.4	105.1	114.2	94.8	92.3	107.7	99.7	97.1	106.2	103.8	107.4	108.2	74.1	104.2	103.1	77.8
P0CK97	Solute carrier family 35 member E2A OS=Homo sapiens OX=9606 GN=SLC35E2A PE=1 SV=1	2	1	1	1	266	29.1	8.09	0	1	SLC35E2A	85	98.4	87.1	95.8	86.9	86.6	85.3	97.2	89.4	87.1	110.2	140.2	134.4	108.6	115.5	92.4
Q96DF8	Splicing factor ESS-2 homolog OS=Homo sapiens OX=9606 GN=ESS2 PE=1 SV=1	2	1	1	1	476	52.5	7.56	2.1	1	ESS2	109.9	114.7	109.7	125.4	111.7	113.3	112.9	108.2	106.9	105.2	83.1	90	69.1	75.7	82.5	81.7
Q8TAV4	Stomatin-like protein 3 OS=Homo sapiens OX=9606 GN=STOML3 PE=1 SV=1	2	1	1	1	291	32.1	8.63	0	1	STOML3	118.2	122.5	117.2	123.2	115.9	126.3	118.9	116.3	119.4	121.3	71.9	79.7	69.5	60.8	58.6	60.2
Q96SB8	Structural maintenance of chromosomes protein 6 OS=Homo sapiens OX=9606 GN=SMC6 PE=1 SV=2	2	1	2	1	1091	126.2	6.99	3.04	1	SMC6	118.9	123.6	128.4	103.9	132.1	127.3	126.3	127.4	113.1	125.1	71.5	95.8	62.8	30	58.1	55.7
O75683	Surfeit locus protein 6 OS=Homo sapiens OX=9606 GN=SURF6 PE=1 SV=3	2	1	1	1	361	41.4	10.64	2.14	1	SURF6	120.4	112	122.4	121.2	119.4	129.2	124.4	125.5	122.9	124.4	57	62.4	65.3	68.2	52.2	72.9
Q9Y6J9	TAF6-like RNA polymerase II p300/CBP-associated factor-associated factor 65 kDa subunit 6L OS=Homo sapiens OX=9606 GN=TAF6L PE=1 SV=1	2	1	1	1	622	67.8	8.97	2.58	1	TAF6L	130.5	120.9	130.5	123.9	137.1	121.8	118.4	109.7	103.6	106.5	72.6	94	57.3	61.9	57	54.2
Q6SJ96	TATA box-binding protein-like 2 OS=Homo sapiens OX=9606 GN=TBPL2 PE=2 SV=1	2	1	1	1	375	41.5	6.43	1.75	1		117.9	154.2	103.5	106.8	108	118.2	92.2	127	119.3	100.1	105	40.8	65.7	46.1	68.5	126.6
Q99832	T-complex protein 1 subunit eta OS=Homo sapiens OX=9606 GN=CCT7 PE=1 SV=2	2	1	1	1	543	59.3	7.65	3.04	1	CCT7	112.6	98.8	122	112.5	123.3	115.7	121	114.5	110.9	107.7	61.8	84.2	61.9	126.9	66.1	60.1
Q5UIP0	Telomere-associated protein RIF1 OS=Homo sapiens OX=9606 GN=RIF1 PE=1 SV=2	2	4	4	4	2472	274.3	5.52	12.18	4	RIF1	100.3	84.9	95.8	102.1	115.1	104.7	118.5	105.2	113	121.1	90	101.7	78.9	81.7	105.5	81.7
Q9BXU3	Testis-expressed protein 13A OS=Homo sapiens OX=9606 GN=TEX13A PE=1 SV=1	2	1	1	1	409	45.6	5.53	2.2	1	TEX13A	112.8	128.5	111.7	101.5	106	122.5	117.4	118.5	121.9	106.9	77.9	86.6	73.5	79.6	70	64.6
Q9H1Z9	Tetraspanin-10 OS=Homo sapiens OX=9606 GN=TSPAN10 PE=2 SV=1	2	1	1	1	355	36.5	5.86	2.32	1	TSPAN10	98.5	111.4	86.3	79.8	89.6	102.2	92.8	97.5	99.8	103.2	111.8	94.1	98.3	113.9	103.4	117.2
Q9Y2W1	Thyroid hormone receptor-associated protein 3 OS=Homo sapiens OX=9606 GN=THRAP3 PE=1 SV=2	2	2	2	2	955	108.6	10.15	5.38	2	THRAP3	93	98.7	101.3	93.3	99.1	93.2	94.1	94.1	89.4	95.2	100.6	105.6	120.1	110.7	108.9	102.5
Q6B0B8	Tigger transposable element-derived protein 3 OS=Homo sapiens OX=9606 GN=TIGD3 PE=1 SV=1	2	1	1	1	471	52	7.4	0	1	TIGD3	95.8	100.3	100.9	105.7	96.2	95.9	98.5	95.4	104	98.9	106.8	123.5	111.3	92.9	81.2	93
Q9BXR5	Toll-like receptor 10 OS=Homo sapiens OX=9606 GN=TLR10 PE=1 SV=2	2	2	2	2	811	94.5	6.79	0	2	TLR10	93.2	97.9	90.1	87.4	97.2	95.6	90.5	95.1	93.6	89.3	111.2	135.8	120	128.1	88.1	86.8
A0AVK6	Transcription factor E2F8 OS=Homo sapiens OX=9606 GN=E2F8 PE=1 SV=1	2	1	1	1	867	94.1	8.98	1.78	1	E2F8	93.7	106.8	109.9	102.1	105.4	117.4	116.1	103.9	127	105.6	87.6	103.8	80.9	76.5	92.9	70.5
P49848	Transcription initiation factor TFIID subunit 6 OS=Homo sapiens OX=9606 GN=TAF6 PE=1 SV=1	2	1	1	1	677	72.6	8.6	4.56	1	TAF6	111.4	120.4	117.1	126.6	114.3	113.7	120.8	107.5	111.6	106.3	76.8	85.9	64.8	90.9	63.9	67.9
O75528	Transcriptional adapter 3 OS=Homo sapiens OX=9606 GN=TADA3 PE=1 SV=1	2	1	1	1	432	48.9	6.27	2.32	1	TADA3	96.6	69.9	102.7	82	82.1	98.7	82.2	65.2	74.5	71.6	148.2	118.6	116.2	124	138.2	129.3
Q8WXI9	Transcriptional repressor p66-beta OS=Homo sapiens OX=9606 GN=GATAD2B PE=1 SV=1	2	1	1	1	593	65.2	9.7	2.39	1	GATAD2B	102.1	108.2	106.7	105.5	112	105.2	104	109.5	101	103.2	96.5	76.9	81	92.3	99.4	96.5
Q12788	Transducin beta-like protein 3 OS=Homo sapiens OX=9606 GN=TBL3 PE=1 SV=2	2	1	1	1	808	89	6.9	2.22	1	TBL3	94.5	109.3	112.4	100.6	112.1	106.5	103.4	99.2	111.1	110.1	93.5	107.6	78.4	98.1	82	81.1
Q9NR50	Translation initiation factor eIF-2B subunit gamma OS=Homo sapiens OX=9606 GN=EIF2B3 PE=1 SV=1	2	1	1	1	452	50.2	6.47	2.43	1	EIF2B3	102.2	123.4	114.8	108.8	115	110.9	117	108.7	104.8	106.4	75.1	101.9	82	87.6	76.5	64.7
Q495X7	Tripartite motif-containing protein 60 OS=Homo sapiens OX=9606 GN=TRIM60 PE=1 SV=2	2	1	1	1	471	55.1	8.34	0	1	TRIM60	92.1	86.9	85.4	89.3	83.4	79.7	91.2	86.6	78.8	78.4	111.7	171.8	135.8	112.2	120.5	96.2
Q32P41	tRNA (guanine(37)-N1)-methyltransferase OS=Homo sapiens OX=9606 GN=TRMT5 PE=1 SV=2	2	1	1	1	509	58.2	8.62	2.01	1		99.7	94.2	113	121.2	125.2	118.1	121.7	117.8	98.2	103.9	80.9	76.3	61.9	84.7	87.5	95.8
O75157	TSC22 domain family protein 2 OS=Homo sapiens OX=9606 GN=TSC22D2 PE=1 SV=3	2	1	1	1	780	79.2	5.02	2.44	1	TSC22D2	108.3	93.3	81.7	90.6	74.7	63.1	75.2	74.1	79.1	77.9	127.3	116.3	145.2	136	151.8	105.4
Q14679	Tubulin monoglutamylase TTLL4 OS=Homo sapiens OX=9606 GN=TTLL4 PE=1 SV=2	2	1	1	1	1199	133.3	8.85	4.38	1	TTLL4	100	103.3	100.2	95.3	101.7	106.8	101.9	99.9	97.4	99.9	94	118.3	95.8	108.7	87.6	89.1
Q15814	Tubulin-specific chaperone C OS=Homo sapiens OX=9606 GN=TBCC PE=1 SV=2	2	1	1	1	346	39.2	5.71	2.18	1	TBCC	81.7	81.3	88.3	91.5	88.6	88.4	95.4	91.7	86.8	80.7	106.5	115.4	135	132.8	116	119.9
Q9H7E2	Tudor domain-containing protein 3 OS=Homo sapiens OX=9606 GN=TDRD3 PE=1 SV=1	2	1	1	1	651	73.1	9.23	0	1	TDRD3	108.5	104.6	109.4	106.6	106.4	112	109.8	114	122.4	120.6	90	94.2	80.6	84.2	64.7	72
Q9UIG0	Tyrosine-protein kinase BAZ1B OS=Homo sapiens OX=9606 GN=BAZ1B PE=1 SV=2	2	2	3	2	1483	170.8	8.48	11.03	2	BAZ1B	116.4	113.9	104.3	110.6	99	87.6	102.9	110	93.6	100.3	86.2	99.3	96.5	105.6	95.8	78.2
P41240	Tyrosine-protein kinase CSK OS=Homo sapiens OX=9606 GN=CSK PE=1 SV=1	2	1	1	1	450	50.7	7.06	2.07	1	CSK	85.1	90.8	76.5	67.7	72	72.1	69.7	71.7	75.8	77.8	155.3	168.7	143.8	143.9	121.1	107.9
P23458	Tyrosine-protein kinase JAK1 OS=Homo sapiens OX=9606 GN=JAK1 PE=1 SV=2	2	2	2	1	1154	133.2	7.55	6.4	2	JAK1	96.8	101.1	88.5	89.2	80.5	73.2	79.5	76.3	84.3	86.5	139.5	127.2	117.2	116.1	135	109.3
Q8TED0	U3 small nucleolar RNA-associated protein 15 homolog OS=Homo sapiens OX=9606 GN=UTP15 PE=1 SV=3	2	1	1	1	518	58.4	9.11	2.28	1	UTP15	89.7	92.6	89.8	89.9	88.5	96.2	87.4	94.4	86.2	89.1	111.9	121.6	127	125.8	103.2	106.8
Q9P2H5	Ubiquitin carboxyl-terminal hydrolase 35 OS=Homo sapiens OX=9606 GN=USP35 PE=1 SV=3	2	1	1	1	1018	113.3	5.57	2.94	1	USP35	102.4	121.7	120.9	91.7	106.2	123.1	114.2	110.3	128.8	97.9	82	105.3	77.2	75.4	76.6	66.2
Q7Z7E8	Ubiquitin-conjugating enzyme E2 Q1 OS=Homo sapiens OX=9606 GN=UBE2Q1 PE=1 SV=1	2	1	1	1	422	46.1	5.1	3.16	1	UBE2Q1	111.4	107.9	106	85.4	94.8	94.5	91.2	97.3	102.7	89.6	111.6	96.5	126.5	117.8	90.4	76.3
P36537	UDP-glucuronosyltransferase 2B10 OS=Homo sapiens OX=9606 GN=UGT2B10 PE=1 SV=1	2	1	1	1	528	60.7	9	2.7	1	UGT2B10	102.5	102.3	109.7	88.8	112.8	119.9	111.3	115.5	113.4	99.7	79.7	103.3	94.8	91	82	73.4
Q9H269	Vacuolar protein sorting-associated protein 16 homolog OS=Homo sapiens OX=9606 GN=VPS16 PE=1 SV=2	2	1	1	1	839	94.6	6.77	5.32	1	VPS16	105.1	100.9	106.2	98.7	102.7	104	107.7	108.7	102.7	101.3	96.7	107	96.9	87.5	94.1	79.7
Q15906	Vacuolar protein sorting-associated protein 72 homolog OS=Homo sapiens OX=9606 GN=VPS72 PE=1 SV=1	2	1	1	1	364	40.6	6.48	2.1	1	VPS72	104.5	105.8	107.7	99.2	107.3	108.8	104.6	103.9	110.2	104.7	96.9	87.3	90.1	92.6	84.6	91.8
O15060	Zinc finger and BTB domain-containing protein 39 OS=Homo sapiens OX=9606 GN=ZBTB39 PE=1 SV=1	2	1	1	1	712	79	6.54	0	1	ZBTB39	97.1	103.8	105.3	96	106.9	79.1	107.9	100.7	102.3	97.1	107.6	84.4	108.9	112.8	110.2	79.9
Q96C00	Zinc finger and BTB domain-containing protein 9 OS=Homo sapiens OX=9606 GN=ZBTB9 PE=1 SV=1	2	1	1	1	473	50.6	6.76	1.84	1	ZBTB9	103.1	109	110.1	105.5	110.9	120.6	106.5	108.5	107.3	106.9	82.1	95.5	84.1	94.9	78.5	76.5
Q86WB0	Zinc finger C3HC-type protein 1 OS=Homo sapiens OX=9606 GN=ZC3HC1 PE=1 SV=1	2	1	1	1	502	55.2	5.62	3.91	1	ZC3HC1	103.5	108.8	114	115.4	120.6	115.6	118.5	121.8	110.8	102.1	90.9	102.2	77.4	69	62.7	66.6
Q8WU90	Zinc finger CCCH domain-containing protein 15 OS=Homo sapiens OX=9606 GN=ZC3H15 PE=1 SV=1	2	1	1	1	426	48.6	5.31	3.09	1	ZC3H15	104	97.4	104.6	105.8	107.9	111.4	105.7	110.5	107.4	104.3	90	108.3	88.8	98.6	78.1	77.2
Q9UPT8	Zinc finger CCCH domain-containing protein 4 OS=Homo sapiens OX=9606 GN=ZC3H4 PE=1 SV=3	2	2	2	2	1303	140.2	6.27	2.69	2	ZC3H4	97.2	96.7	95.5	98.8	93.8	95.9	94.7	87.4	93.9	96.8	102.3	97.3	99	111.6	113.3	125.9
Q6NZY4	Zinc finger CCHC domain-containing protein 8 OS=Homo sapiens OX=9606 GN=ZCCHC8 PE=1 SV=2	2	1	1	1	707	78.5	4.87	2.2	1	ZCCHC8	116.7	114.7	107.4	106.9	106.8	117.1	110.7	111.4	105.4	112.4	94.4	95.8	77.6	81.4	72.6	68.7
Q15326	Zinc finger MYND domain-containing protein 11 OS=Homo sapiens OX=9606 GN=ZMYND11 PE=1 SV=2	2	1	1	1	602	70.9	8.53	1.83	1	ZMYND11	90.3	107.4	105.3	92.9	88	115.7	88.4	86.2	100.6	96.2	117.2	96.9	82.2	143.1	96.7	93.1
Q96F45	Zinc finger protein 503 OS=Homo sapiens OX=9606 GN=ZNF503 PE=1 SV=1	2	1	1	1	646	62.5	8.7	5.31	1	ZNF503	98.8	114.3	117.4	112.3	131.2	132.1	116.2	133.2	121.3	122.2	79.5	80.1	66	57.2	58.6	59.6
Q6V9R5	Zinc finger protein 562 OS=Homo sapiens OX=9606 GN=ZNF562 PE=2 SV=2	2	1	1	1	426	48.5	8.41	0	1	ZNF562	82.2	96.3	74.6	67.8	76.5	89.7	75.4	94.2	76.1	79.3	118.1	145.6	147.2	137	128.6	111.5
Q9Y462	Zinc finger protein 711 OS=Homo sapiens OX=9606 GN=ZNF711 PE=1 SV=2	2	1	1	1	761	86.2	6.87	4.77	1	ZNF711	99.5	111	104.7	102.9	108.2	101.8	104.4	98.7	97.9	105.3	92.6	80	97.6	96.9	102.1	96.3
Q96KR1	Zinc finger RNA-binding protein OS=Homo sapiens OX=9606 GN=ZFR PE=1 SV=2	2	2	2	2	1074	116.9	9.04	3.76	2	ZFR	95.5	89.3	91.5	77.4	87.2	91.2	97.6	95.5	92.6	100.8	130.3	98	107.1	129.8	103.4	112.9
P27037	Activin receptor type-2A OS=Homo sapiens OX=9606 GN=ACVR2A PE=1 SV=1	1	1	1	1	513	57.8	5.92	1.91	1	ACVR2A	117.3	123	111.1	125.1	123.3	121.8	132.4	133	127.8	125.5	64.4	76	56.6	53.4	54.8	54.4
Q709F0	Acyl-CoA dehydrogenase family member 11 OS=Homo sapiens OX=9606 GN=ACAD11 PE=1 SV=3	1	1	1	1	780	87.2	8.02	1.65	1	ACAD11	107.1	115.8	111.1	109.1	113.5	115.7	114.3	119.8	120.3	118.2	85.2	85.2	67.2	68.5	67.5	81.6
Q96PE1	Adhesion G protein-coupled receptor A2 OS=Homo sapiens OX=9606 GN=ADGRA2 PE=1 SV=2	1	1	1	1	1338	142.6	8.44	0	1	ADGRA2	100	101.6	96	106.5	94.6	99.9	107.2	103.5	102.3	97	100.1	93.9	106.9	87.9	106.3	96.4
P51826	AF4/FMR2 family member 3 OS=Homo sapiens OX=9606 GN=AFF3 PE=1 SV=3	1	1	1	1	1226	133.4	8.1	2.49	1	AFF3	109.8	110.7	109.4	100.8	110.9	120.1	115.8	124.4	115.1	111.9	81.8	88.5	80.9	76.6	71.8	71.4
Q9UHB7	AF4/FMR2 family member 4 OS=Homo sapiens OX=9606 GN=AFF4 PE=1 SV=1	1	1	1	1	1163	127.4	9.31	2.71	1	AFF4	101.5	113.3	108	102.3	106.7	113.6	111.2	116.2	109.9	107.5	86.4	86.9	83.5	90.2	87.2	75.6
Q9Y4W6	AFG3-like protein 2 OS=Homo sapiens OX=9606 GN=AFG3L2 PE=1 SV=2	1	1	3	1	797	88.5	8.66	5.58	1	AFG3L2	99.2	106.4	99.9	96.8	96.5	98.3	89	95.2	89.5	91.3	108	78.2	106.4	105.7	116.7	123
Q99996	A-kinase anchor protein 9 OS=Homo sapiens OX=9606 GN=AKAP9 PE=1 SV=4	1	2	2	1	3907	452.7	4.98	2.13	2	AKAP9	82.8	59.2	62.2	55.2	49.5	49.1	46.3	40.3	42.6	45.7	155.6	86.8	158.1	199.5	229.7	237.6
P12814	Alpha-actinin-1 OS=Homo sapiens OX=9606 GN=ACTN1 PE=1 SV=2	1	1	1	1	892	103	5.41	2.12	1	ACTN1	103.2	89.6	99.9	100.5	90.5	95.1	97.7	95	92.8	92.3	115.8	120.6	111	107.2	94.6	94.3
O75443	Alpha-tectorin OS=Homo sapiens OX=9606 GN=TECTA PE=1 SV=3	1	1	1	1	2155	239.4	5.4	2.16	1	TECTA	92.2	100	91.8	82.5	91	101.8	94.8	103.4	97.7	95	104	135.7	110.6	108.6	90.5	100.3
Q9BZZ5	Apoptosis inhibitor 5 OS=Homo sapiens OX=9606 GN=API5 PE=1 SV=3	1	1	1	1	524	59	7.34	1.66	1	API5	93	94.4	99	106.7	99.4	92.1	91.1	87.8	82	86.8	94.9	103.7	105.8	119.2	104.9	139.3
Q96P47	Arf-GAP with GTPase, ANK repeat and PH domain-containing protein 3 OS=Homo sapiens OX=9606 GN=AGAP3 PE=1 SV=2	1	2	2	1	875	95	7.97	4.22	2	AGAP3	114.9	130.4	115.9	102.6	115.5	121.4	112.7	124.1	120.2	112.1	78.4	84.9	72.3	67.2	65.1	62.4
Q96C12	Armadillo repeat-containing protein 5 OS=Homo sapiens OX=9606 GN=ARMC5 PE=1 SV=2	1	2	2	2	935	97.6	7.11	3.95	2	ARMC5	107.4	118.5	109.1	95	112.5	133.5	119.3	129.5	116.3	115.5	75.5	70	73.8	78.1	71.9	74.1
O15169	Axin-1 OS=Homo sapiens OX=9606 GN=AXIN1 PE=1 SV=2	1	1	1	1	862	95.6	6.96	0	1	AXIN1	98.5	100.1	89.8	89.3	87	93.9	93.9	91.9	88.2	95.4	106.6	86.3	115.8	126.6	119.5	117.2
Q9NR09	Baculoviral IAP repeat-containing protein 6 OS=Homo sapiens OX=9606 GN=BIRC6 PE=1 SV=3	1	4	4	4	4857	529.9	6.05	12.68	4	BIRC6	100.5	112.2	112.2	110.9	112.4	114.2	113.8	111.7	108.2	104.5	79.2	109	76.2	87.3	80.4	67.3
Q99728	BRCA1-associated RING domain protein 1 OS=Homo sapiens OX=9606 GN=BARD1 PE=1 SV=2	1	1	2	1	777	86.6	8.72	7.69	1	BARD1	113.7	115.6	121.1	122.9	113.8	118.3	118.8	120.8	127.1	126.5	71.9	88.2	64.2	61	62.6	53.6
Q7Z589	BRCA2-interacting transcriptional repressor EMSY OS=Homo sapiens OX=9606 GN=EMSY PE=1 SV=2	1	1	1	1	1322	141.4	9.33	0	1	EMSY	83.2	78.4	89.8	95	96.7	88.4	82.6	86.8	79.5	80.3	115.2	94.8	106.4	116.9	160.1	146
P38398	Breast cancer type 1 susceptibility protein OS=Homo sapiens OX=9606 GN=BRCA1 PE=1 SV=2	1	1	2	1	1863	207.6	5.41	2.94	1	BRCA1	94.7	92.7	104.7	117.4	100.2	97.6	101.9	96.9	110.5	107.7	101.8	106.8	77.7	102.7	105.2	81.6
Q15059	Bromodomain-containing protein 3 OS=Homo sapiens OX=9606 GN=BRD3 PE=1 SV=1	1	1	1	1	726	79.5	9.36	2.25	1	BRD3	113.1	137.8	132	105.4	125.4	133.1	126.4	127.2	122	117.4	67.5	70.1	60.7	56.2	56.8	48.9
Q9ULU8	Calcium-dependent secretion activator 1 OS=Homo sapiens OX=9606 GN=CADPS PE=1 SV=3	1	1	1	1	1353	152.7	5.71	1.8	1	CADPS	91.1	94.4	96.1	79.7	90.9	102.8	104.9	101.1	103.1	87.1	121.6	86.2	115.7	109.1	98.2	118.1
P17655	Calpain-2 catalytic subunit OS=Homo sapiens OX=9606 GN=CAPN2 PE=1 SV=6	1	1	1	1	700	79.9	4.98	2.22	1	CAPN2	112.1	111.1	104.6	114.1	102.1	104.9	105.6	101.9	110.7	112.4	85.8	88.6	76.6	90.2	90	89.2
P35222	Catenin beta-1 OS=Homo sapiens OX=9606 GN=CTNNB1 PE=1 SV=1	1	1	1	1	781	85.4	5.86	2.19	1	CTNNB1	116.5	131.6	118.9	101.6	118.4	129.8	121.6	123.6	115.4	113.4	66	80.8	71.9	68.4	61.2	60.9
Q6YHK3	CD109 antigen OS=Homo sapiens OX=9606 GN=CD109 PE=1 SV=2	1	1	1	1	1445	161.6	5.85	0	1	CD109	101.1	91.8	102.7	108.7	95	97.2	94	94.9	92.2	92.2	102.7	90.3	99.8	118.1	93.1	126.1
O15078	Centrosomal protein of 290 kDa OS=Homo sapiens OX=9606 GN=CEP290 PE=1 SV=2	1	2	3	1	2479	290.2	5.95	6.53	2	CEP290	83.3	91	90.2	79.8	94.4	92.6	89.1	95.5	97.1	108.6	94.8	84.3	134.8	126.1	122.7	115.5
Q76N32	Centrosomal protein of 68 kDa OS=Homo sapiens OX=9606 GN=CEP68 PE=1 SV=2	1	1	1	1	757	81.1	5.16	2.1	1	CEP68	93.5	112.3	97.2	111.6	98.6	82.7	94.6	91.9	94.1	101.5	104.7	69.7	87.6	80.1	82.1	197.6
Q9BV73	Centrosome-associated protein CEP250 OS=Homo sapiens OX=9606 GN=CEP250 PE=1 SV=2	1	1	1	1	2442	281	5.02	0	1	CEP250	104.8	105.4	101.8	101.7	105.1	94.8	96.6	98.9	106.5	100.3	113.2	153.2	106.2	71	71.9	68.9
Q96MC4	CEP295 N-terminal-like protein OS=Homo sapiens OX=9606 GN=CEP295NL PE=2 SV=1	1	1	1	1	621	69.8	9.6	1.81	1	CEP295NL	94.5	94	102.2	105	97.7	90.1	95.8	87.8	93.4	95.6	98.9	89.4	98	118.3	109.7	129.5
O14646	Chromodomain-helicase-DNA-binding protein 1 OS=Homo sapiens OX=9606 GN=CHD1 PE=1 SV=2	1	2	2	2	1710	196.6	7.14	6.55	2	CHD1	127.9	131.3	156.7	130.8	131.3	143.5	158	137.9	105.4	130	44.3	46.7	26.6	40.2	46.7	42.6
Q9P2D1	Chromodomain-helicase-DNA-binding protein 7 OS=Homo sapiens OX=9606 GN=CHD7 PE=1 SV=3	1	4	4	2	2997	335.7	6.34	9.67	4	CHD7	104.2	109	108.9	114.2	115.3	108.9	114.9	112.1	109.1	107.5	92	82.8	85.9	82.9	75.2	77
Q9HCK8	Chromodomain-helicase-DNA-binding protein 8 OS=Homo sapiens OX=9606 GN=CHD8 PE=1 SV=5	1	3	3	1	2581	290.3	6.47	7.08	3	CHD8	94.8	104.4	99.5	94.2	97.2	96.3	99.5	104.9	90.9	88.8	106.3	125.8	109.3	117.1	79.8	91.2
Q8IYW2	Cilia- and flagella-associated protein 46 OS=Homo sapiens OX=9606 GN=CFAP46 PE=2 SV=3	1	1	1	1	2715	303.3	7.36	2.81	1	CFAP46	96.2	85.6	111.3	118.6	110.6	98.3	102.7	100.1	101.9	106	88.2	84.7	86.7	87.4	106.3	115.4
Q9P2M7	Cingulin OS=Homo sapiens OX=9606 GN=CGN PE=1 SV=3	1	1	1	1	1203	137	5.52	0	1	CGN	93.3	111.1	109.7	98.5	107	119.5	105.7	103.1	94	110.8	111.3	85.7	74.7	115.3	87.4	72.9
Q8NFR7	Coiled-coil domain-containing protein 148 OS=Homo sapiens OX=9606 GN=CCDC148 PE=1 SV=2	1	1	1	1	591	71	8.87	0	1	CCDC148	92.3	91.4	81.8	75.6	76.5	74.5	75.9	85.6	75.1	76.2	111.2	186.1	164.9	112.6	120.7	99.5
Q7Z3E2	Coiled-coil domain-containing protein 186 OS=Homo sapiens OX=9606 GN=CCDC186 PE=1 SV=2	1	1	1	1	898	103.6	6.27	0	1	CCDC186	65.3	82.6	56.2	58.2	52.4	49.7	43.3	47.5	45.7	52	139.2	345.2	225	133.9	119.9	83.7
Q9BXS0	Collagen alpha-1(XXV) chain OS=Homo sapiens OX=9606 GN=COL25A1 PE=1 SV=2	1	1	1	1	654	64.7	8.4	0	1	COL25A1	109.1	113	112.8	143.9	118.9	116.6	117.8	112.4	113.5	120	64.2	82.3	66.6	68.4	65.7	75
Q8IZC6	Collagen alpha-1(XXVII) chain OS=Homo sapiens OX=9606 GN=COL27A1 PE=1 SV=1	1	1	1	1	1860	186.8	9.82	0	1	COL27A1	94.2	96.8	102.8	117.4	103.4	93.7	94.4	94.4	105.1	104.1	85.4	104.2	92.8	111.7	101.5	98.2
P29400	Collagen alpha-5(IV) chain OS=Homo sapiens OX=9606 GN=COL4A5 PE=1 SV=2	1	1	1	1	1685	160.9	7.62	0	1	COL4A5	94.2	89.7	95.4	96.8	92	91.1	95.3	80.8	78.4	87.6	101.3	98.3	90.9	168	125	115.4
Q2NKJ3	CST complex subunit CTC1 OS=Homo sapiens OX=9606 GN=CTC1 PE=1 SV=2	1	1	1	1	1217	134.5	7.88	1.69	1	CTC1	119.6	122.8	129.1	158.5	126.3	109.9	135.1	124.9	129.6	125.1	65	68.8	43.8	53.5	43	44.9
O60563	Cyclin-T1 OS=Homo sapiens OX=9606 GN=CCNT1 PE=1 SV=1	1	1	1	1	726	80.6	8.78	0	1	CCNT1	116.3	115.9	118	107.1	119.9	114.6	123.3	130	111.8	121.4	66.7	75	76.3	72.5	63.4	67.8
Q14008	Cytoskeleton-associated protein 5 OS=Homo sapiens OX=9606 GN=CKAP5 PE=1 SV=3	1	3	3	3	2032	225.4	7.8	7.81	3	CKAP5	120.4	114.8	126.8	138	127.6	119.3	127.2	120.7	118.2	117.1	63.8	69.6	60.1	62.5	58.9	54.9
Q9Y4B6	DDB1- and CUL4-associated factor 1 OS=Homo sapiens OX=9606 GN=DCAF1 PE=1 SV=3	1	1	2	1	1507	168.9	5.06	7.05	1	DCAF1	92.6	107.8	105.1	115.2	96.5	102	107.2	107.1	109.2	102.5	121.1	75.4	89.7	86.1	87.3	95.2
Q9BTC0	Death-inducer obliterator 1 OS=Homo sapiens OX=9606 GN=DIDO1 PE=1 SV=5	1	2	2	2	2240	243.7	7.88	4.43	2	DIDO1	100.7	100.8	100.6	90.8	93.9	96.8	97.9	94.1	105	93.5	110.7	132.8	101.6	104.4	92.4	83.9
P30038	Delta-1-pyrroline-5-carboxylate dehydrogenase, mitochondrial OS=Homo sapiens OX=9606 GN=ALDH4A1 PE=1 SV=3	1	1	1	1	563	61.7	8.07	0	1	ALDH4A1	95.4	93.6	94.4	82.3	93.4	98.6	92.5	103.7	131.5	97.3	107.4	108.4	107.5	98.1	94.8	101.3
P18858	DNA ligase 1 OS=Homo sapiens OX=9606 GN=LIG1 PE=1 SV=1	1	1	1	1	919	101.7	5.62	2.04	1	LIG1	78.2	87.5	74.8	74.5	78.8	84.4	71.7	81.8	77.8	82	128.2	190.6	149.1	123.9	114	102.8
Q9NPF5	DNA methyltransferase 1-associated protein 1 OS=Homo sapiens OX=9606 GN=DMAP1 PE=1 SV=1	1	1	1	1	467	53	9.5	2.49	1	DMAP1	93.2	98.7	86.2	68.5	77.9	93.9	84.4	100.8	88.1	93.8	112.1	89.9	121.9	129	124.6	137
O60673	DNA polymerase zeta catalytic subunit OS=Homo sapiens OX=9606 GN=REV3L PE=1 SV=2	1	1	4	1	3130	352.6	8.47	10.63	1	REV3L	103.5	98.6	93.7	90.1	93	99.2	93.8	95	97.3	98	105.9	136.4	95.4	108.9	103.6	87.6
P11388	DNA topoisomerase 2-alpha OS=Homo sapiens OX=9606 GN=TOP2A PE=1 SV=3	1	1	1	1	1531	174.3	8.72	2.55	1	TOP2A	76.3	77.7	83.7	92	78.6	76.7	79.6	75.6	81	82.3	128.9	161.2	146.7	132.4	108.8	118.4
Q9ULT8	E3 ubiquitin-protein ligase HECTD1 OS=Homo sapiens OX=9606 GN=HECTD1 PE=1 SV=4	1	2	2	2	2610	289.2	5.35	4.36	2	HECTD1	105.4	108	105.6	110.2	109.9	105.8	106.3	109.8	108	107.8	84.8	89.1	87	92.4	81	89
O95714	E3 ubiquitin-protein ligase HERC2 OS=Homo sapiens OX=9606 GN=HERC2 PE=1 SV=2	1	4	4	4	4834	526.9	6.28	6.58	4	HERC2	93.8	93.9	93.6	106.4	96.3	96.7	92.4	94.6	97.4	105.4	87.8	127	97.8	87	127.1	103
O94822	E3 ubiquitin-protein ligase listerin OS=Homo sapiens OX=9606 GN=LTN1 PE=1 SV=6	1	1	1	1	1766	200.4	6.25	0	1	LTN1	113.1	121.9	136.3	127.1	132.8	115.3	132.1	111.6	118.5	114.2	70.1	73.3	50.6	68.3	59	55.9
Q9HC35	Echinoderm microtubule-associated protein-like 4 OS=Homo sapiens OX=9606 GN=EML4 PE=1 SV=3	1	1	1	1	981	108.8	6.4	1.61	1	EML4	100.8	137.8	100.2	112	99	106.3	107	120.6	111.6	91.9	88.3	88.4	77.9	107.6	69.9	80.7
Q8N6R0	eEF1A lysine and N-terminal methyltransferase OS=Homo sapiens OX=9606 GN=METTL13 PE=1 SV=1	1	1	1	1	699	78.7	6.73	2	1	METTL13	94.4	102.6	80.9	79.3	83.7	93.6	82.3	94.2	90	84.9	113.5	204.6	117.7	100.8	88.1	89.6
Q14511	Enhancer of filamentation 1 OS=Homo sapiens OX=9606 GN=NEDD9 PE=1 SV=1	1	1	4	1	834	92.8	6.7	0	1	NEDD9	89.6	102	93.8	94.1	91.3	99.8	94.4	121.6	93.8	96	107	112.4	101.1	99.7	98.7	104.6
Q14244	Ensconsin OS=Homo sapiens OX=9606 GN=MAP7 PE=1 SV=1	1	1	1	1	749	84	9.61	2.81	1	MAP7	103.8	111.2	99.7	90.2	92.9	101.8	96.1	99.2	105.4	95.4	107.1	105.6	94.2	110.1	92.8	94.5
Q08345	Epithelial discoidin domain-containing receptor 1 OS=Homo sapiens OX=9606 GN=DDR1 PE=1 SV=1	1	1	1	1	913	101.1	6.83	0	1	DDR1	95	97.9	101.9	125.5	117.9	92.2	104.7	101.4	97.8	96.5	91.7	87.5	82.8	96.5	99.2	111.5
P57679	EvC complex member EVC OS=Homo sapiens OX=9606 GN=EVC PE=1 SV=1	1	1	2	1	992	111.9	6.73	0	1	EVC	77.4	88.6	77.7	88.8	76.5	73.9	74.3	84	81.4	84.8	119.5	171.7	154.5	119.7	114.9	112.3
Q96QU8	Exportin-6 OS=Homo sapiens OX=9606 GN=XPO6 PE=1 SV=1	1	1	1	1	1125	128.8	6.35	2.06	1	XPO6	92.7	107.6	85.7	88.8	85.9	94.4	79.3	99.8	77.8	88.5	125.7	164.6	124.2	103	99.3	82.8
Q5VZK9	F-actin-uncapping protein LRRC16A OS=Homo sapiens OX=9606 GN=CARMIL1 PE=1 SV=1	1	1	1	1	1371	151.5	7.85	0	1	CARMIL1	91.8	96.4	99.1	115.8	111.6	106.9	97.9	99	99.3	104.8	103	82	78.8	114.3	98.8	100.4
Q9BXW9	Fanconi anemia group D2 protein OS=Homo sapiens OX=9606 GN=FANCD2 PE=1 SV=2	1	2	2	2	1451	164	5.88	0	2	FANCD2	163.8	143.9	144	155.2	125.6	126.8	125.2	125.5	112.3	106.2	56.3	50.7	40.3	45.6	40.8	37.5
Q92945	Far upstream element-binding protein 2 OS=Homo sapiens OX=9606 GN=KHSRP PE=1 SV=4	1	1	1	1	711	73.1	7.3	2.92	1	KHSRP	109.8	111.6	119.4	107.9	116.3	124.5	122.8	116	110.2	117.4	77.4	74.3	67.2	82	69.7	73.4
Q53R41	FAST kinase domain-containing protein 1, mitochondrial OS=Homo sapiens OX=9606 GN=FASTKD1 PE=1 SV=1	1	1	1	1	847	97.3	7.74	0	1	FASTKD1	88.6	84.5	80.9	91.4	79.3	68.9	80.2	75.3	81.7	85.9	122.5	81	132.4	149.7	140.5	156.9
Q9UJT9	F-box/LRR-repeat protein 7 OS=Homo sapiens OX=9606 GN=FBXL7 PE=1 SV=1	1	1	1	1	491	54.5	8.27	2.24	1	FBXL7	95.4	91.2	110.2	109.4	104.1	100.4	102.8	92.8	95	95.9	100.3	103.1	90	91.8	96.6	120.9
Q969H0	F-box/WD repeat-containing protein 7 OS=Homo sapiens OX=9606 GN=FBXW7 PE=1 SV=1	1	1	1	1	707	79.6	5.8	1.79	1	FBXW7	113.9	135.6	124.4	131.3	210.5	280.8	175.1	161.2	10.6	27.6	0	0	83.1	38.8	63.5	43.6
Q96RD9	Fc receptor-like protein 5 OS=Homo sapiens OX=9606 GN=FCRL5 PE=1 SV=3	1	1	1	1	977	106.4	7.14	2.01	1	FCRL5	91.6	92.4	89.1	99	90.9	84.5	87.4	94.5	86.8	88.7	106.8	110.1	112.4	124.4	119.2	122.3
Q8N878	FERM domain-containing protein 1 OS=Homo sapiens OX=9606 GN=FRMD1 PE=1 SV=2	1	1	1	1	549	62.5	8.21	0	1	FRMD1	81.1	101.4	77.2	67.8	77.5	96.2	80.8	93.3	75.6	79.4	119.9	113.7	164.1	139.6	103.9	128.5
Q9NYZ3	G2 and S phase-expressed protein 1 OS=Homo sapiens OX=9606 GN=GTSE1 PE=1 SV=3	1	1	1	1	720	76.6	9.39	2.62	1		117.3	146.4	128	109.1	118.6	133.2	118.4	143.5	125.7	126.5	52.5	68.8	68.5	48.2	43.5	51.8
Q9UHL9	General transcription factor II-I repeat domain-containing protein 1 OS=Homo sapiens OX=9606 GN=GTF2IRD1 PE=1 SV=1	1	1	1	1	959	106	6.87	0	1	GTF2IRD1	99.3	101.8	112.2	92	104.4	107.8	99.7	91.8	104.8	104.3	106.5	114.2	78.1	96.2	71.2	115.6
Q14687	Genetic suppressor element 1 OS=Homo sapiens OX=9606 GN=GSE1 PE=1 SV=3	1	1	1	1	1217	136.1	7.74	3.51	1	GSE1	107.6	110	110.3	97.4	103.1	103.7	100.7	103.1	102.8	103.1	98.6	104.5	88.8	81.6	99.6	85
Q14957	Glutamate receptor ionotropic, NMDA 2C OS=Homo sapiens OX=9606 GN=GRIN2C PE=1 SV=3	1	1	1	1	1233	134.1	8.48	2.56	1	GRIN2C	96.3	102.1	92.8	75.5	96.1	106.8	93.3	98	99.4	99.4	105.5	126.3	89.3	138.2	85.5	95.4
Q6IA69	Glutamine-dependent NAD(+) synthetase OS=Homo sapiens OX=9606 GN=NADSYN1 PE=1 SV=3	1	1	1	1	706	79.2	6.44	0	1	NADSYN1	110.9	105.6	103.9	112.1	99.2	102.2	111.8	102	100	99.5	115.6	85.1	82.9	77.5	96.6	95.2
Q8WTR4	Glycerophosphodiester phosphodiesterase domain-containing protein 5 OS=Homo sapiens OX=9606 GN=GDPD5 PE=1 SV=2	1	1	1	1	605	68.5	7.72	2.17	1	GDPD5	76.5	77.1	86.4	64	63.3	55.2	75.6	72.7	80	61.2	256.4	143	148.8	136.3	105.5	98
P06737	Glycogen phosphorylase, liver form OS=Homo sapiens OX=9606 GN=PYGL PE=1 SV=4	1	1	1	1	847	97.1	7.17	3.15	1	PYGL	96	88.8	93.3	97.3	93.1	96.1	100.9	103.6	104.2	102.5	103.9	120.7	97.8	99	98.8	104.1
Q3T8J9	GON-4-like protein OS=Homo sapiens OX=9606 GN=GON4L PE=1 SV=1	1	1	1	1	2241	248.5	5.01	2.81	1	GON4L	102.3	101.9	94.8	97.8	95.6	94.4	91.2	95.5	100.6	93.9	101.5	108	120	99	112	91.5
Q00613	Heat shock factor protein 1 OS=Homo sapiens OX=9606 GN=HSF1 PE=1 SV=1	1	1	1	1	529	57.2	5.19	2.03	1	HSF1	94.7	106.9	100.7	87.9	98	107.5	98.6	108.7	101.7	97.7	91.7	99.6	100.3	112.7	97.4	96
Q6ZRS2	Helicase SRCAP OS=Homo sapiens OX=9606 GN=SRCAP PE=1 SV=3	1	4	4	2	3230	343.3	5.96	9.18	4	SRCAP	85.7	83.6	86.8	79.4	78.7	76.1	79.6	77	80.9	80.7	152.2	133.2	130.7	137.4	124.7	113.5
Q9BYK8	Helicase with zinc finger domain 2 OS=Homo sapiens OX=9606 GN=HELZ2 PE=1 SV=6	1	1	1	1	2649	294.5	7.49	3.61	1		113.9	97.4	116.6	98.9	113.3	109	107.3	108.8	112.1	108.8	78.8	119.9	76.9	85.2	81.1	71.9
Q8NDA2	Hemicentin-2 OS=Homo sapiens OX=9606 GN=HMCN2 PE=2 SV=3	1	1	1	1	5059	541.6	5.87	2.83	1		80.1	43.1	70.9	113.4	94.2	79	70.3	56.6	66.3	76.6	134	78.7	136.8	157.8	177.4	164.9
Q9N2K0	HERV-H_2q24.3 provirus ancestral Env polyprotein OS=Homo sapiens OX=9606 PE=2 SV=1	1	1	1	1	584	64.3	8.25	2.06	1		116.3	120.1	123.3	143.3	138.1	119.8	123	116.6	126.6	123.7	58	56.4	62	58.8	55.5	58.6
Q1KMD3	Heterogeneous nuclear ribonucleoprotein U-like protein 2 OS=Homo sapiens OX=9606 GN=HNRNPUL2 PE=1 SV=1	1	1	1	1	747	85.1	4.91	2.56	1	HNRNPUL2	94.1	99.1	99	98.1	103	98.5	93.4	92.6	99.8	98.8	101.2	118.7	102.4	103.5	97	100.8
Q92831	Histone acetyltransferase KAT2B OS=Homo sapiens OX=9606 GN=KAT2B PE=1 SV=3	1	1	1	1	832	93	9.01	2.01	1	KAT2B	101.2	108.8	102.5	102.5	100.6	108.2	106.5	108.9	109.3	102.1	101.2	98.5	83.6	89.9	87.2	88.9
Q9UQL6	Histone deacetylase 5 OS=Homo sapiens OX=9606 GN=HDAC5 PE=1 SV=2	1	1	1	1	1122	121.9	6.24	1.61	1	HDAC5	106.3	108.6	102.3	109	113.3	104.1	109.9	104.2	97.5	102.5	80.8	83.8	76.9	92.4	105.9	102.3
Q9UBN7	Histone deacetylase 6 OS=Homo sapiens OX=9606 GN=HDAC6 PE=1 SV=2	1	1	1	1	1215	131.3	5.3	0	1	HDAC6	97.5	107	106.1	87.5	108.3	120.2	109.2	118.3	111.7	108.6	95.4	122.3	75.4	81.4	80.7	70.4
Q96KQ7	Histone-lysine N-methyltransferase EHMT2 OS=Homo sapiens OX=9606 GN=EHMT2 PE=1 SV=3	1	1	1	1	1210	132.3	5.45	3.88	1	EHMT2	109.5	109	104.4	106.1	105.2	113.4	104.7	108.5	107.5	103.8	95.6	113.6	84.3	82.7	77.2	74.5
Q15047	Histone-lysine N-methyltransferase SETDB1 OS=Homo sapiens OX=9606 GN=SETDB1 PE=1 SV=1	1	1	1	1	1291	143.1	6.02	2.17	1	SETDB1	113.9	126	122.8	107.5	112	120.7	118.4	113.1	108.5	120.1	67.6	85.3	66.3	72.4	74.6	70.8
Q96T68	Histone-lysine N-methyltransferase SETDB2 OS=Homo sapiens OX=9606 GN=SETDB2 PE=1 SV=2	1	1	1	1	719	81.8	7.5	0	1	SETDB2	86.5	88.3	95.6	103.5	96.9	99.6	99.2	105.2	99.4	105.8	106.8	119.4	91.6	96.3	97.2	108.9
Q96L73	Histone-lysine N-methyltransferase, H3 lysine-36 specific OS=Homo sapiens OX=9606 GN=NSD1 PE=1 SV=1	1	2	2	2	2696	296.5	8.03	0	2	NSD1	98.7	92.8	88.2	83.4	87.6	91.3	88.4	102.6	79.2	85.6	126.9	133.7	102	120.9	121.6	97.1
Q8WY36	HMG box transcription factor BBX OS=Homo sapiens OX=9606 GN=BBX PE=1 SV=1	1	1	1	1	941	105.1	8.79	2.79	1	BBX	97.3	116.1	100.3	94.4	97.7	108	99.2	107.5	110.5	96.9	94.2	109.5	104.1	91.6	87.6	85.1
Q86Z02	Homeodomain-interacting protein kinase 1 OS=Homo sapiens OX=9606 GN=HIPK1 PE=1 SV=1	1	1	1	1	1210	130.8	8.22	1.93	1	HIPK1	70	89.7	49.3	38	44.6	44.3	46.2	44.4	49.3	63.3	185.2	240.7	203.4	163.9	172.7	95
Q9UI26	Importin-11 OS=Homo sapiens OX=9606 GN=IPO11 PE=1 SV=1	1	1	1	1	975	112.5	5.25	0	1	IPO11	95.6	100.1	88	83.2	81.1	80	76.7	79	79.6	62.1	135.6	166.8	122.7	134.4	117.4	97.5
O15397	Importin-8 OS=Homo sapiens OX=9606 GN=IPO8 PE=1 SV=2	1	1	1	1	1037	119.9	5.16	3.48	1	IPO8	106	104.8	99	99.4	105	103.7	105.5	107.8	107.6	104.8	105.4	99.1	84.7	90.8	92	84.4
Q8IWB6	Inactive serine/threonine-protein kinase TEX14 OS=Homo sapiens OX=9606 GN=TEX14 PE=1 SV=2	1	1	1	1	1497	167.8	5.15	0	1	TEX14	74.7	71.2	86.5	79.1	84.6	77	72.4	81.3	75.7	100.9	131.9	134.3	127	123.5	136	143.9
Q9H792	Inactive tyrosine-protein kinase PEAK1 OS=Homo sapiens OX=9606 GN=PEAK1 PE=1 SV=4	1	1	1	1	1746	193	6.89	2.21	1	PEAK1	102.2	105.2	104.1	111.8	108.8	107.1	108.3	105.8	122.9	111.4	92.6	97.8	77.3	82.1	72.5	90.2
P38570	Integrin alpha-E OS=Homo sapiens OX=9606 GN=ITGAE PE=1 SV=3	1	1	1	1	1179	130.1	5.74	2.34	1	ITGAE	112	138.5	109.2	100.8	115	142.1	118.6	130.8	123.5	128.9	77.2	84.3	67.8	55.4	54	41.9
P20702	Integrin alpha-X OS=Homo sapiens OX=9606 GN=ITGAX PE=1 SV=3	1	1	1	1	1163	127.7	6.64	0	1	ITGAX	100.2	101.4	112.4	117.8	108.8	108.9	98.8	113.4	109.2	103	87.4	104.3	80.5	83.1	85.4	85.6
Q6UXX5	Inter-alpha-trypsin inhibitor heavy chain H6 OS=Homo sapiens OX=9606 GN=ITIH6 PE=1 SV=1	1	1	1	1	1313	143.1	9.01	0	1	ITIH6	95.4	111.1	98.6	70.2	91.8	96.2	92.8	96.6	94.8	90.7	119.3	101.7	113.9	124.8	93.4	108.7
O14879	Interferon-induced protein with tetratricopeptide repeats 3 OS=Homo sapiens OX=9606 GN=IFIT3 PE=1 SV=1	1	1	1	1	490	56	5.2	0	1	IFIT3	104.2	121.5	112.3	100.7	106	108.3	105.4	99.9	103.6	113.5	88.2	118.2	85.9	89.7	56	86.4
P40189	Interleukin-6 receptor subunit beta OS=Homo sapiens OX=9606 GN=IL6ST PE=1 SV=2	1	1	1	1	918	103.5	5.95	0	1	IL6ST	85.7	97.8	99.2	76.5	95.2	98.7	88.9	85.2	90.6	92.7	105.6	132.1	130.7	107.3	99.4	114.3
P16383	Intron Large complex component GCFC2 OS=Homo sapiens OX=9606 GN=GCFC2 PE=1 SV=2	1	1	1	1	781	89.3	5.99	0	1	GCFC2	96.1	97.1	88.1	84.4	93.9	91.5	89.7	94.3	94.8	91.8	105.4	148.8	115.3	104.9	101.1	102.6
P14923	Junction plakoglobin OS=Homo sapiens OX=9606 GN=JUP PE=1 SV=3	1	1	1	1	745	81.7	6.14	0	1	JUP	78.9	73.2	66.5	84.2	80.4	60.4	64.6	70.5	60.6	63.6	128.8	137.1	148	157.4	181.5	144.3
Q6PF15	Kelch-like protein 35 OS=Homo sapiens OX=9606 GN=KLHL35 PE=1 SV=3	1	1	1	1	583	62.9	7.83	2.01	1	KLHL35	100.6	120.5	102.1	84.8	99.9	106.8	103.3	102.7	95.7	94.8	91.3	104	108.2	114.3	80.3	90.8
Q9C0H6	Kelch-like protein 4 OS=Homo sapiens OX=9606 GN=KLHL4 PE=1 SV=2	1	1	1	1	718	80.2	6.86	1.67	1	KLHL4	98.4	110.3	102.8	112.8	103	101.9	108.6	104.1	107.9	101.3	77.1	93.9	94.3	104	93.1	86.6
Q9NQT8	Kinesin-like protein KIF13B OS=Homo sapiens OX=9606 GN=KIF13B PE=1 SV=2	1	2	2	1	1826	202.7	5.88	5.11	2	KIF13B	86.3	100.7	89.6	112.9	95.8	96.3	95	98.6	100.4	92.9	100.1	111.1	106.1	99.1	107.9	107.2
Q7Z4S6	Kinesin-like protein KIF21A OS=Homo sapiens OX=9606 GN=KIF21A PE=1 SV=2	1	2	2	2	1674	187.1	6.42	6.66	2	KIF21A	86.8	105.5	92.4	64.7	87	110.2	104.4	120.3	103.4	102.8	124.1	110.4	113.7	109.4	78.6	86.3
Q9BW19	Kinesin-like protein KIFC1 OS=Homo sapiens OX=9606 GN=KIFC1 PE=1 SV=2	1	1	1	1	673	73.7	8.98	3.63	1	KIFC1	109.4	107.9	116.5	93.7	102.5	116.7	110.8	111.3	107.2	100.3	86.3	98.8	100.1	89.3	69.9	79.3
P55268	Laminin subunit beta-2 OS=Homo sapiens OX=9606 GN=LAMB2 PE=1 SV=2	1	1	1	1	1798	195.9	6.52	2.24	1	LAMB2	105.3	106.3	100.3	82.6	101.4	116.2	105.5	116.4	113.7	109.1	74.9	117.2	122.7	96.5	56.2	75.7
P29536	Leiomodin-1 OS=Homo sapiens OX=9606 GN=LMOD1 PE=1 SV=3	1	1	1	1	600	67	9.33	1.64	1	LMOD1	96.2	101.9	105.8	104.2	103	108.3	102.4	104.2	100.8	99.8	101.4	99.1	98.4	89.7	87.3	97.5
Q969R5	Lethal(3)malignant brain tumor-like protein 2 OS=Homo sapiens OX=9606 GN=L3MBTL2 PE=1 SV=1	1	1	1	1	705	79.1	6.84	3.43	1	L3MBTL2	105.4	113.8	108	104.4	99.6	102	106.3	102.2	100.4	107.6	108.3	96	90	94.1	85	77
P42704	Leucine-rich PPR motif-containing protein, mitochondrial OS=Homo sapiens OX=9606 GN=LRPPRC PE=1 SV=3	1	1	2	1	1394	157.8	6.13	3.86	1	LRPPRC	109.8	113.8	115.3	118.6	118.5	122.7	113.3	120.9	118.8	117.2	76.8	73.8	65.2	70.7	73	71.5
Q9Y608	Leucine-rich repeat flightless-interacting protein 2 OS=Homo sapiens OX=9606 GN=LRRFIP2 PE=1 SV=1	1	1	1	1	721	82.1	6.95	2.13	1	LRRFIP2	113	104.2	128.4	136.9	131.5	123.1	113.5	115.7	110.1	129.4	63.1	58.1	67.9	72.3	64.1	68.7
Q9P2J5	Leucine--tRNA ligase, cytoplasmic OS=Homo sapiens OX=9606 GN=LARS1 PE=1 SV=2	1	1	1	1	1176	134.4	7.3	5.52	1	LARS1	101.9	109.5	96.1	95.4	113.2	105.7	105.1	112.1	107.3	99.3	103.1	103.2	87.3	82.9	80.2	97.8
Q659A1	Little elongation complex subunit 2 OS=Homo sapiens OX=9606 GN=ICE2 PE=1 SV=2	1	1	1	1	982	109.9	7.09	2.35	1	ICE2	105	107	107	126.1	112.7	96	101.4	99.8	92.8	98.4	96.3	74.6	83.7	87.8	99.5	112
Q1L5Z9	LON peptidase N-terminal domain and RING finger protein 2 OS=Homo sapiens OX=9606 GN=LONRF2 PE=1 SV=3	1	1	1	1	754	83.6	5.9	2.13	1	LONRF2	104.2	134	104.6	114.2	99.1	97	95	100.1	102.8	100.3	97.3	118.4	102.4	87.9	73.9	68.6
P28330	Long-chain specific acyl-CoA dehydrogenase, mitochondrial OS=Homo sapiens OX=9606 GN=ACADL PE=1 SV=2	1	1	1	1	430	47.6	7.8	1.96	1	ACADL	81.7	87	88.9	77.4	86.9	92.3	88	90.9	89.3	86.1	73	148.5	145.8	102.6	145.8	115.8
P22888	Lutropin-choriogonadotropic hormone receptor OS=Homo sapiens OX=9606 GN=LHCGR PE=1 SV=4	1	1	1	1	699	78.6	8.5	1.68	1	LHCGR	96.3	97.4	92.8	96.9	98.9	91.8	93.3	91.4	90.6	89.8	96.3	93.4	113.8	108	117.5	131.6
Q5VWQ0	Lysine-specific demethylase 9 OS=Homo sapiens OX=9606 GN=RSBN1 PE=1 SV=2	1	1	1	1	802	90	8.6	2.45	1	RSBN1	105.7	118.1	105.5	101.3	103.2	115.6	106.9	107.6	106.2	105	85.9	72.4	96.6	91.3	90.8	88.1
Q8IW41	MAP kinase-activated protein kinase 5 OS=Homo sapiens OX=9606 GN=MAPKAPK5 PE=1 SV=2	1	1	1	1	473	54.2	7.78	2.45	1	MAPKAPK5	101.7	93.1	88.6	75.7	70	105.6	95.5	97.5	98.2	104.8	107.8	84.9	111.9	111.9	125.8	127.2
Q8WXG6	MAP kinase-activating death domain protein OS=Homo sapiens OX=9606 GN=MADD PE=1 SV=2	1	1	1	1	1647	183.2	6.04	3.72	1	MADD	110	102.2	94.7	98.4	89.6	101.7	87.2	103.4	94.9	93	113.5	115.4	100.3	120.1	87.5	88.2
Q9BUB5	MAP kinase-interacting serine/threonine-protein kinase 1 OS=Homo sapiens OX=9606 GN=MKNK1 PE=1 SV=1	1	1	1	1	465	51.3	6.68	2.09	1	MKNK1	88.9	86.7	95.8	100.4	89.5	83	89.1	87	92.1	102.9	152.5	144.6	148.4	112.6	59.2	67.1
P50281	Matrix metalloproteinase-14 OS=Homo sapiens OX=9606 GN=MMP14 PE=1 SV=3	1	1	1	1	582	65.9	7.77	2.12	1	MMP14	109.4	120.5	113.1	123	123	116.8	117.9	112.3	119.8	119.5	68.3	70	64.1	76.8	61.5	84
Q14676	Mediator of DNA damage checkpoint protein 1 OS=Homo sapiens OX=9606 GN=MDC1 PE=1 SV=3	1	1	1	1	2089	226.5	5.47	5.17	1	MDC1	98.1	108.4	108.2	97.3	93.8	106.3	103	117.6	92.5	94.2	106.4	111.6	97.9	91.2	93.5	80
O60244	Mediator of RNA polymerase II transcription subunit 14 OS=Homo sapiens OX=9606 GN=MED14 PE=1 SV=2	1	2	2	1	1454	160.5	8.73	5.3	2	MED14	108	104.9	104.7	102.4	108.3	109	110.9	110.5	112.5	109.4	96	104.1	75	83.7	81.9	78.7
Q9Y4F3	Meiosis regulator and mRNA stability factor 1 OS=Homo sapiens OX=9606 GN=MARF1 PE=1 SV=6	1	1	1	1	1742	192.7	7.87	0	1	MARF1	425.9	101.5	432	129.7	125.5	70.2	64.1	35.6	30.7	25.4	32.1	24.7	28.1	28.2	22.4	23.8
P40967	Melanocyte protein PMEL OS=Homo sapiens OX=9606 GN=PMEL PE=1 SV=2	1	1	2	1	661	70.2	5.58	4.24	1	PMEL	118.9	107.1	123.9	130.4	130.2	130.6	126.7	127	123.7	120.4	71.3	63.8	56.1	56.7	57.5	55.6
Q96QZ7	Membrane-associated guanylate kinase, WW and PDZ domain-containing protein 1 OS=Homo sapiens OX=9606 GN=MAGI1 PE=1 SV=3	1	1	1	1	1491	164.5	7.58	0	1	MAGI1	95.2	103.5	99.6	89.8	108.8	104.1	105.3	110.8	98.9	104.7	96.2	89	90.9	103.1	102.3	97.8
Q9Y4B5	Microtubule cross-linking factor 1 OS=Homo sapiens OX=9606 GN=MTCL1 PE=1 SV=5	1	1	1	1	1905	209.4	6.43	1.89	1	MTCL1	124.7	127.8	108.1	121.4	128.3	127.7	121.8	124.2	111.7	119.6	56.4	83.6	58.9	48.4	81.2	56.1
Q9NU22	Midasin OS=Homo sapiens OX=9606 GN=MDN1 PE=1 SV=2	1	3	3	3	5596	632.4	5.68	10.4	3	MDN1	110.5	119.7	114.7	107.3	115.5	116.3	116.8	115.3	113.3	112.5	81.9	84.8	74.3	73.6	70.7	72.9
O43318	Mitogen-activated protein kinase kinase kinase 7 OS=Homo sapiens OX=9606 GN=MAP3K7 PE=1 SV=1	1	1	1	1	606	67.2	7.11	0	1	MAP3K7	70	71	83.4	86.1	75.6	69	69.8	70.5	72.9	73.9	127.1	115.1	140.2	165.3	175.7	134.3
Q6PJG2	Mitotic deacetylase-associated SANT domain protein OS=Homo sapiens OX=9606 GN=MIDEAS PE=1 SV=2	1	1	1	1	1045	114.9	9.19	2.69	1	MIDEAS	113	122.5	113.8	109.3	120	135.2	121.7	135.9	123.5	122.3	67.1	73.6	63.5	62.6	56.7	59.4
Q06413	Myocyte-specific enhancer factor 2C OS=Homo sapiens OX=9606 GN=MEF2C PE=1 SV=1	1	1	1	1	473	51.2	8.03	0	1	MEF2C	45.1	39.7	40.2	49.4	36.8	38.4	35.5	35	38.2	42.6	161.5	186.7	196.8	202.5	225.7	225.9
P54296	Myomesin-2 OS=Homo sapiens OX=9606 GN=MYOM2 PE=1 SV=3	1	1	1	1	1465	164.8	6.19	2.19	1	MYOM2	98.4	83.2	90.4	100.4	95	92.7	87.6	96.6	97.6	96.4	96.7	124.4	91	115.5	123.9	110.4
Q9UKX2	Myosin-2 OS=Homo sapiens OX=9606 GN=MYH2 PE=1 SV=1	1	1	1	1	1941	222.9	5.82	2.76	1	MYH2	97.9	113	108.1	100.3	99.9	113.9	108.2	117.5	102.3	100.3	88.3	115.2	81.4	90.5	85.4	77.6
P13533	Myosin-6 OS=Homo sapiens OX=9606 GN=MYH6 PE=1 SV=5	1	1	1	1	1939	223.6	5.73	0	1	MYH6	97.2	107.4	108.6	105.3	108.5	100.2	106.9	104	102.6	112.2	99.2	102.2	84.2	83.3	88.5	89.6
Q86W28	NACHT, LRR and PYD domains-containing protein 8 OS=Homo sapiens OX=9606 GN=NLRP8 PE=2 SV=2	1	1	1	1	1048	119.4	7.96	0	1	NLRP8	106.4	114.4	97.5	87.1	89.7	97	84.3	88.1	91.9	99.6	112.8	97.1	116.6	118.4	104.9	94.3
O00533	Neural cell adhesion molecule L1-like protein OS=Homo sapiens OX=9606 GN=CHL1 PE=1 SV=4	1	1	2	1	1208	135	5.76	5.22	1	CHL1	68.7	58.8	82.1	47.8	43.2	33.3	66.6	52.7	69.8	44.8	332.8	141	164.5	165	117.9	110.9
Q8NEY1	Neuron navigator 1 OS=Homo sapiens OX=9606 GN=NAV1 PE=1 SV=2	1	1	1	1	1877	202.3	8.07	0	1	NAV1	110.6	94.1	94.5	92.6	88.4	87.4	84.7	156	93.4	88.5	95.5	101.4	97.9	113.2	97	104.8
Q7Z2Y5	Nik-related protein kinase OS=Homo sapiens OX=9606 GN=NRK PE=1 SV=2	1	1	4	1	1582	178.4	6.33	2.26	1	NRK	87.6	100.5	84.4	72.8	81.2	93.3	86.6	95.8	92.9	87.2	114.3	115	130.2	142.3	107.8	108.1
P30414	NK-tumor recognition protein OS=Homo sapiens OX=9606 GN=NKTR PE=1 SV=2	1	1	1	1	1462	165.6	9.99	0	1	NKTR	88.9	82.3	101.7	84.7	101.3	108.3	84.8	111.7	82.4	109	101.3	135	110	104.5	116	77.9
Q8TBK2	N-lysine methyltransferase SETD6 OS=Homo sapiens OX=9606 GN=SETD6 PE=1 SV=2	1	1	1	1	473	53.2	5.34	2.12	1	SETD6	76.7	78.6	66	76.5	67.1	65.8	70.2	65.2	63.1	71.7	95.8	269.1	197	107.6	113.2	116.2
P29597	Non-receptor tyrosine-protein kinase TYK2 OS=Homo sapiens OX=9606 GN=TYK2 PE=1 SV=3	1	1	1	1	1187	133.6	7.15	0	1	TYK2	99.8	98.9	102.5	102.4	99.8	96.9	90.9	96.3	100.5	93.4	109.6	124.3	100.8	100.5	96.2	87.2
P35658	Nuclear pore complex protein Nup214 OS=Homo sapiens OX=9606 GN=NUP214 PE=1 SV=2	1	1	1	1	2090	213.5	7.47	0	1	NUP214	147.2	113.5	169	162	139.3	122.2	131.2	114.6	108	112.4	37	59.1	58.7	47.9	42.9	34.8
Q13772	Nuclear receptor coactivator 4 OS=Homo sapiens OX=9606 GN=NCOA4 PE=1 SV=1	1	1	1	1	614	69.7	6.01	2.17	1	NCOA4	103.8	118.9	100.2	111.2	101.7	103.3	101.8	107.6	95.5	99.6	94	97.8	89.1	103	84.3	88.1
Q7Z3B4	Nucleoporin p54 OS=Homo sapiens OX=9606 GN=NUP54 PE=1 SV=2	1	1	1	1	507	55.4	7.02	1.95	1	NUP54	103.5	105.1	107.3	107.2	104.4	97.3	93.4	100	99.9	111	98.7	97.2	86.2	95.2	93.1	100.4
Q12830	Nucleosome-remodeling factor subunit BPTF OS=Homo sapiens OX=9606 GN=BPTF PE=1 SV=3	1	2	2	2	3046	338.1	6.54	6.93	2	BPTF	105.5	109.2	91.9	92.1	96.5	100.4	89.5	112.3	96.1	94.5	103.4	113.4	110.9	103.5	93.3	87.4
Q5W0B1	ORC ubiquitin ligase 1 OS=Homo sapiens OX=9606 GN=OBI1 PE=1 SV=1	1	1	1	1	726	81.1	5.72	0	1	OBI1	112.8	144.1	122.2	170.2	136	90.6	99.2	86.9	107.5	99.2	74.2	65.2	71.9	49	89.8	81.2
Q9Y5B6	PAX3- and PAX7-binding protein 1 OS=Homo sapiens OX=9606 GN=PAXBP1 PE=1 SV=2	1	1	1	1	917	104.7	5.68	1.7	1	PAXBP1	112.1	114.3	109.9	102.6	105.8	115.8	110.3	118.7	110.7	99.9	93.1	85.9	83.1	74.8	70.4	92.5
O15534	Period circadian protein homolog 1 OS=Homo sapiens OX=9606 GN=PER1 PE=1 SV=2	1	1	1	1	1290	136.1	6.09	4.19	1	PER1	89.1	95	99	97.5	100.7	97.6	102.3	106.3	101.5	98.5	100.3	112.9	94.9	107.1	96.9	100.4
O95153	Peripheral-type benzodiazepine receptor-associated protein 1 OS=Homo sapiens OX=9606 GN=TSPOAP1 PE=1 SV=2	1	1	1	1	1857	199.9	5.11	0	1	TSPOAP1	58.9	64.9	67.9	75	72.8	66.5	72.2	73.3	73.5	67.6	139.2	161.4	151	139.5	168.9	147.5
Q5VV67	Peroxisome proliferator-activated receptor gamma coactivator-related protein 1 OS=Homo sapiens OX=9606 GN=PPRC1 PE=1 SV=1	1	1	1	1	1664	177.4	6.51	0	1	PPRC1	98.8	105.4	98.4	94	97.8	100.5	96	97.2	99.3	94.6	94.9	117.5	96.4	104.2	106.1	98.7
O60346	PH domain leucine-rich repeat-containing protein phosphatase 1 OS=Homo sapiens OX=9606 GN=PHLPP1 PE=1 SV=3	1	1	1	1	1717	184.6	6.28	2.08	1	PHLPP1	84.2	97.7	88.2	92.8	98.7	92	90.5	88.6	109.1	93.7	104.3	109	116.2	103.4	126.2	105.5
Q96EK2	PHD finger protein 21B OS=Homo sapiens OX=9606 GN=PHF21B PE=1 SV=1	1	1	4	1	531	57.4	9.32	0	1	PHF21B	83.5	87.3	77.5	70.2	66.6	78.9	72.5	74.8	76.1	74.9	113.9	192.2	156.9	126.3	125.4	123
Q92576	PHD finger protein 3 OS=Homo sapiens OX=9606 GN=PHF3 PE=1 SV=3	1	1	1	1	2039	229.3	6.96	4.48	1	PHF3	115.9	112.6	111.2	102.8	99.2	101	103.8	101.8	103.4	98.5	114.2	84.4	82.6	99.5	91.5	77.7
O00750	Phosphatidylinositol 4-phosphate 3-kinase C2 domain-containing subunit beta OS=Homo sapiens OX=9606 GN=PIK3C2B PE=1 SV=2	1	1	1	1	1634	184.7	7.3	0	1	PIK3C2B	101.7	100.7	94.7	98.2	97.1	93.3	96.6	101.4	87.3	87.9	102.6	97.5	105.7	121.8	110.3	103.1
P46019	Phosphorylase b kinase regulatory subunit alpha, liver isoform OS=Homo sapiens OX=9606 GN=PHKA2 PE=1 SV=1	1	1	1	1	1235	138.3	6.44	3.81	1	PHKA2	78	84.2	84.3	88.4	90.3	90.4	89.4	89.6	92.4	83.2	119.4	121.7	124	119	126.2	119.4
P46020	Phosphorylase b kinase regulatory subunit alpha, skeletal muscle isoform OS=Homo sapiens OX=9606 GN=PHKA1 PE=1 SV=2	1	1	1	1	1223	137.2	6.19	3.87	1	PHKA1	104.7	116.1	119.6	124.1	117.6	114.8	107.7	105.5	111.1	109.7	90.4	107.9	66.1	67.1	66.3	71.1
Q93100	Phosphorylase b kinase regulatory subunit beta OS=Homo sapiens OX=9606 GN=PHKB PE=1 SV=3	1	1	1	1	1093	124.8	6.95	2.25	1	PHKB	112.5	115.4	115.7	112.7	107	122.7	111.1	109.8	117	116.2	83.6	90.8	76.8	71.7	68.3	68.8
P09619	Platelet-derived growth factor receptor beta OS=Homo sapiens OX=9606 GN=PDGFRB PE=1 SV=1	1	1	1	1	1106	123.9	4.98	0	1	PDGFRB	98.2	101.7	84.1	96.7	90.1	94.2	88.6	102.8	97.4	93.2	98.4	85.4	101.3	119.2	136.4	112.2
Q6IQ23	Pleckstrin homology domain-containing family A member 7 OS=Homo sapiens OX=9606 GN=PLEKHA7 PE=1 SV=2	1	1	1	1	1121	127.1	9.35	0	1	PLEKHA7	102.7	121.8	104.2	98.1	98.9	99.1	101.3	119.4	93.8	93.2	91.2	96	83.5	98.1	106.9	91.9
Q9ULL1	Pleckstrin homology domain-containing family G member 1 OS=Homo sapiens OX=9606 GN=PLEKHG1 PE=1 SV=2	1	1	1	1	1385	155.3	6.24	0	1	PLEKHG1	91.7	94.6	100.3	93.7	99.8	107.1	100.4	110.2	100.9	109.9	100	121.2	88.4	85	101.3	95.6
O75051	Plexin-A2 OS=Homo sapiens OX=9606 GN=PLXNA2 PE=1 SV=4	1	1	1	1	1894	211	6.48	0	1	PLXNA2	89.9	80.1	79.9	74.6	85.4	83	79	84.9	77.9	77.5	118.5	115.3	135.6	153.9	144.2	120.4
P54277	PMS1 protein homolog 1 OS=Homo sapiens OX=9606 GN=PMS1 PE=1 SV=1	1	1	1	1	932	105.8	6.67	0	1	PMS1	104.1	102.4	106.2	124.8	111.7	95.3	101.7	101.5	94.1	94	91.6	65.7	87.7	100.5	104.2	114.4
Q9H074	Polyadenylate-binding protein-interacting protein 1 OS=Homo sapiens OX=9606 GN=PAIP1 PE=1 SV=1	1	1	1	1	479	53.5	4.81	2.35	1	PAIP1	112.2	109.5	116.7	101	96.2	108.8	104.8	119.7	110.3	98.2	94.1	85.9	88.4	85.2	83.7	85.3
Q8IXK0	Polyhomeotic-like protein 2 OS=Homo sapiens OX=9606 GN=PHC2 PE=1 SV=1	1	1	1	1	858	90.7	8.69	1.75	1	PHC2	108	101.2	102.5	99.6	96.1	99.5	96	101.2	102.7	90.3	104.8	95.1	101.8	86.4	100.5	114.4
Q12809	Potassium voltage-gated channel subfamily H member 2 OS=Homo sapiens OX=9606 GN=KCNH2 PE=1 SV=1	1	1	1	1	1159	126.6	7.93	2.08	1	KCNH2	89.7	88.1	90.7	89	91.3	90.8	89.4	83.4	80.5	80	100	116.9	202.9	106.6	97.5	103.1
P02545	Prelamin-A/C OS=Homo sapiens OX=9606 GN=LMNA PE=1 SV=1	1	1	1	1	664	74.1	7.02	1.69	1	LMNA	96.2	97.4	102.8	106.1	100.9	99.7	99.8	100.2	95.7	102.5	104.3	85.8	88.3	95.6	109.6	114.9
Q5VTL8	Pre-mRNA-splicing factor 38B OS=Homo sapiens OX=9606 GN=PRPF38B PE=1 SV=1	1	1	1	1	546	64.4	10.54	0	1	PRPF38B	51	146.2	66.2	99.6	50.3	47.7	51.1	74.7	58.9	54.4	99.2	146	137.4	95.9	78.6	342.9
Q9UHG3	Prenylcysteine oxidase 1 OS=Homo sapiens OX=9606 GN=PCYOX1 PE=1 SV=3	1	1	2	1	505	56.6	6.18	0	1	PCYOX1	126.2	121	124.2	143.9	135.7	122.2	131	125.3	132.1	137.9	54.1	61.7	60.7	48	38.6	37.2
Q9BUQ8	Probable ATP-dependent RNA helicase DDX23 OS=Homo sapiens OX=9606 GN=DDX23 PE=1 SV=3	1	1	1	1	820	95.5	9.55	2.16	1	DDX23	89.5	94.8	94.7	87.1	95.8	100.3	93.4	98.3	97.5	92.4	85.8	260.3	125.7	62.2	61.5	60.6
Q8IY21	Probable ATP-dependent RNA helicase DDX60 OS=Homo sapiens OX=9606 GN=DDX60 PE=1 SV=3	1	1	1	1	1712	197.7	7.59	0	1	DDX60	86.7	91	76.5	64.7	93.6	76.5	83.3	84.9	88.9	75.4	124.4	155.6	125.2	131.7	136.3	105.2
Q4G0A6	Probable ubiquitin carboxyl-terminal hydrolase MINDY-4 OS=Homo sapiens OX=9606 GN=MINDY4 PE=1 SV=2	1	1	1	1	757	84.3	6.9	1.67	1	MINDY4	97.7	108.1	99.1	103.1	98.2	100.8	95.2	100.5	91.2	104.5	84.4	89.7	100.7	131.7	102.7	92.3
Q9P2B2	Prostaglandin F2 receptor negative regulator OS=Homo sapiens OX=9606 GN=PTGFRN PE=1 SV=2	1	1	1	1	879	98.5	6.61	2.39	1	PTGFRN	101.6	107.4	101	95.5	97.5	109.7	105	105.6	96.3	98.1	99.6	84	98.3	100.9	91.4	108
Q96G01	Protein bicaudal D homolog 1 OS=Homo sapiens OX=9606 GN=BICD1 PE=1 SV=3	1	1	1	1	975	110.7	5.81	1.77	1	BICD1	99.8	108.2	88.5	100.9	106.6	97.3	100.4	96.9	91.7	90.1	103.3	59.1	87.5	138.7	108.8	122.1
Q9P219	Protein Daple OS=Homo sapiens OX=9606 GN=CCDC88C PE=1 SV=3	1	1	1	1	2028	228.1	6.23	2.47	1	CCDC88C	92.5	103.7	99.9	108.2	103.1	91.7	100.6	98.3	99.3	90.2	92.4	106.6	88	107.4	107.5	110.5
Q96MY7	Protein FAM161B OS=Homo sapiens OX=9606 GN=FAM161B PE=1 SV=2	1	1	1	1	647	73.6	9.41	1.92	1	FAM161B	97.8	112.5	106	94.3	109.6	116.9	108.5	114.3	120.8	111	84.5	65.9	85.2	94.4	89.4	89.1
A6ND36	Protein FAM83G OS=Homo sapiens OX=9606 GN=FAM83G PE=1 SV=2	1	1	1	1	823	90.8	6.39	1.94	1	FAM83G	103.9	104.8	104.9	109.6	114	98.6	104.9	97.7	100.7	100.9	83.6	70.8	93.4	85.6	111	115.5
Q9UKK3	Protein mono-ADP-ribosyltransferase PARP4 OS=Homo sapiens OX=9606 GN=PARP4 PE=1 SV=3	1	1	1	1	1724	192.5	5.66	0	1	PARP4	101.3	115.8	110.5	87.9	111.5	103.6	111.7	110.3	105.4	110.4	87.9	112.2	88	88.4	80.8	74.5
O14974	Protein phosphatase 1 regulatory subunit 12A OS=Homo sapiens OX=9606 GN=PPP1R12A PE=1 SV=1	1	1	1	1	1030	115.2	5.4	0	1	PPP1R12A	126.6	102	149.9	152.4	122.1	127.7	141.5	107	110	142.8	49.5	77.6	71.4	51.9	37.7	29.9
Q5T8A7	Protein phosphatase 1 regulatory subunit 26 OS=Homo sapiens OX=9606 GN=PPP1R26 PE=1 SV=1	1	1	1	1	1209	127.3	8.59	0	1	PPP1R26	89.1	119	83.5	53.9	75.3	126.3	93.8	123.2	113.7	102.5	117.7	105.9	105.1	128.5	82.9	79.7
A8MPX8	Protein phosphatase 2C-like domain-containing protein 1 OS=Homo sapiens OX=9606 GN=PP2D1 PE=2 SV=2	1	1	1	1	630	71.6	8.72	2.09	1	PP2D1	141.3	156.8	135.3	139.1	142	153.4	146.7	158.2	162.9	156	21.6	29.6	13.5	16.2	14	13.4
Q8WYL5	Protein phosphatase Slingshot homolog 1 OS=Homo sapiens OX=9606 GN=SSH1 PE=1 SV=2	1	1	1	1	1049	115.4	6.25	0	1	SSH1	131.9	122.7	126.5	126.9	132.4	128.1	121.8	130.2	124.2	124.7	64	66.8	52.2	55	49	43.6
Q86U86	Protein polybromo-1 OS=Homo sapiens OX=9606 GN=PBRM1 PE=1 SV=1	1	1	1	1	1689	192.8	6.89	5.28	1	PBRM1	104	99.5	101.8	93	97.5	91.6	84.7	99.2	104.4	106.2	105	96.9	121	96.5	91.6	107.2
Q5TEA6	Protein sel-1 homolog 2 OS=Homo sapiens OX=9606 GN=SEL1L2 PE=2 SV=2	1	1	1	1	688	77.9	9.23	1.63	1	SEL1L2	143.6	134.6	125.4	142.8	118.4	123	111.7	115.6	135.1	120.9	59.2	60.2	52.3	49.1	56	52.1
O94964	Protein SOGA1 OS=Homo sapiens OX=9606 GN=SOGA1 PE=1 SV=2	1	1	1	1	1423	159.7	6.46	2.63	1		92.6	95.6	92.2	89.8	95.8	91.1	95.3	92.8	93	92.8	115.6	107.4	121.2	108.9	107.6	108.1
Q5TF21	Protein SOGA3 OS=Homo sapiens OX=9606 GN=SOGA3 PE=3 SV=1	1	1	1	1	947	103.1	6.06	2.33	1	MTCL3	93	98.9	98.5	105.8	103.6	95.9	97.7	105.2	100.2	100.7	109.1	113.7	98.9	94.5	94.2	90.1
P18583	Protein SON OS=Homo sapiens OX=9606 GN=SON PE=1 SV=4	1	1	1	1	2426	263.7	5.64	2.13	1	SON	104.9	104	94.8	84.4	95.7	109.6	103.8	114.9	109.5	102.7	95.2	97.8	97.7	101.4	92.7	91
A3KN83	Protein strawberry notch homolog 1 OS=Homo sapiens OX=9606 GN=SBNO1 PE=1 SV=1	1	1	1	1	1393	154.2	7.88	0	1	SBNO1	85.5	91.8	72.4	60.9	69.7	84	76	96.6	77.9	90.9	126.2	128.1	166.9	156.9	113.3	102.8
Q9HCD6	Protein TANC2 OS=Homo sapiens OX=9606 GN=TANC2 PE=1 SV=3	1	1	1	1	1990	219.5	8.07	2.49	1	TANC2	99.3	94.8	104.8	104.9	100	102.8	101.9	107.4	96.8	98.6	92.3	88.5	108.4	106.9	111	81.7
Q14671	Pumilio homolog 1 OS=Homo sapiens OX=9606 GN=PUM1 PE=1 SV=3	1	1	2	1	1186	126.4	6.84	4.47	1	PUM1	91	97.4	88	60	71.1	97.5	85.2	95.9	95.9	92.7	125.9	101.8	128.1	130.9	116.3	122.3
A4QPH2	Putative phosphatidylinositol 4-kinase alpha-like protein P2 OS=Homo sapiens OX=9606 GN=PI4KAP2 PE=5 SV=3	1	1	1	1	592	66.9	7.05	2.11	1	PI4KAP2	103.8	107.9	102.1	120	120.8	89.4	103.7	95.7	91.7	89.5	76.7	61.1	104.1	101.8	104.6	127.2
Q5HY64	Putative protein FAM47C OS=Homo sapiens OX=9606 GN=FAM47C PE=2 SV=1	1	1	1	1	1035	115.3	7.18	0	1	FAM47C	104.8	62.1	78.8	53.1	53.6	94.9	70.2	65.5	60.2	57.5	147.7	203.7	174.3	128.2	137.6	107.7
Q8NDT2	Putative RNA-binding protein 15B OS=Homo sapiens OX=9606 GN=RBM15B PE=1 SV=3	1	1	1	1	890	97.1	9.85	0	1	RBM15B	83.9	94	94.9	99.3	90.4	90.8	94.4	102.8	96	91.2	96.8	126.8	112.3	109.7	101.9	114.8
Q15695	Putative U2 small nuclear ribonucleoprotein auxiliary factor 35 kDa subunit-related protein 1 OS=Homo sapiens OX=9606 GN=ZRSR2P1 PE=5 SV=2	1	1	1	1	479	57.6	9.36	2.38	1	ZRSR2P1	87.5	63.5	94	69.9	60.5	37.6	80.5	56.9	75.8	49.1	299.5	116	140.9	135.8	118.9	113.7
A0A494C071	PWWP domain-containing 4 OS=Homo sapiens OX=9606 GN=PWWP4 PE=3 SV=1	1	1	1	1	2061	217.6	10.9	2.37	1	PWWP4	98.7	105.1	105.8	113.9	108.4	107.1	106.5	106.3	106.4	113.7	99.8	117.9	90.6	76.9	74.6	68.1
Q6GYQ0	Ral GTPase-activating protein subunit alpha-1 OS=Homo sapiens OX=9606 GN=RALGAPA1 PE=1 SV=1	1	1	1	1	2036	229.7	6.19	0	1	RALGAPA1	92	94	89.5	97.9	96.6	96.7	100.4	99	98.8	91.1	104.3	102.8	107.7	96.5	122.8	109.9
O15211	Ral guanine nucleotide dissociation stimulator-like 2 OS=Homo sapiens OX=9606 GN=RGL2 PE=1 SV=1	1	1	1	1	777	83.5	6.18	1.75	1	RGL2	109.9	91.2	131.2	102.8	145.2	146.8	122.8	131	143.5	113.9	81	80.4	46.8	49.5	58.8	45.1
Q13905	Rap guanine nucleotide exchange factor 1 OS=Homo sapiens OX=9606 GN=RAPGEF1 PE=1 SV=3	1	1	1	1	1077	120.5	5.92	0	1	RAPGEF1	50.2	63.3	44	29	46.7	65.4	48.3	63	62.3	56.1	166.2	163.5	218.1	248.2	149.5	126.1
Q9UHV5	Rap guanine nucleotide exchange factor-like 1 OS=Homo sapiens OX=9606 GN=RAPGEFL1 PE=1 SV=2	1	1	1	1	662	73.2	6.34	0	1	RAPGEFL1	70.9	54.3	57.2	76.9	64.7	51.7	54.5	53	54.5	54	149.1	112.6	162	164.9	225.4	194.2
Q8WYP3	Ras and Rab interactor 2 OS=Homo sapiens OX=9606 GN=RIN2 PE=1 SV=1	1	1	1	1	895	100.1	6.58	2.19	1	RIN2	105.9	101.6	117.5	117.4	114	112.6	113.1	107.5	106.7	107.6	96.2	97.4	73.7	74.5	83.7	70.6
Q7Z6P3	Ras-related protein Rab-44 OS=Homo sapiens OX=9606 GN=RAB44 PE=1 SV=4	1	1	1	1	1021	110.8	5.08	0	1	RAB44	69.1	63.7	75.3	73.4	66	79.5	76.1	77.8	78.1	87.4	117.1	243.9	152.7	105.8	113.7	120.4
Q12913	Receptor-type tyrosine-protein phosphatase eta OS=Homo sapiens OX=9606 GN=PTPRJ PE=1 SV=3	1	1	2	1	1337	145.9	5.58	0	1	PTPRJ	91.7	94.7	82.5	74.4	79.8	89.2	82.5	90.9	86.1	81.6	120.4	164.5	122.8	121.8	113.4	103.5
Q92932	Receptor-type tyrosine-protein phosphatase N2 OS=Homo sapiens OX=9606 GN=PTPRN2 PE=1 SV=2	1	1	1	1	1015	111.2	5.83	0	1	PTPRN2	114.8	117.9	142	138.6	173.2	135.6	117.6	106.5	100.5	133.7	47.9	83.4	43.4	51.8	49.5	43.6
O14522	Receptor-type tyrosine-protein phosphatase T OS=Homo sapiens OX=9606 GN=PTPRT PE=1 SV=6	1	1	1	1	1441	162	6.89	0	1	PTPRT	70.7	69.6	64.2	57.6	58.7	67.8	57.7	61.8	57.4	55.6	143.2	156.1	168.2	174	173.3	164
P54132	RecQ-like DNA helicase BLM OS=Homo sapiens OX=9606 GN=BLM PE=1 SV=1	1	1	1	1	1417	158.9	7.49	3.23	1	BLM	115.3	111.7	98.3	95	96.8	109.9	105.5	115.2	116	110.6	107.1	76.9	106.6	74.2	70.3	90.6
Q9NR80	Rho guanine nucleotide exchange factor 4 OS=Homo sapiens OX=9606 GN=ARHGEF4 PE=1 SV=3	1	1	1	1	690	79	7.01	0	1	ARHGEF4	89.8	96	92.9	82.7	90.4	103.6	102.8	107.1	97.9	98	102.7	105.5	111.4	97	104	118.1
Q13464	Rho-associated protein kinase 1 OS=Homo sapiens OX=9606 GN=ROCK1 PE=1 SV=1	1	2	2	2	1354	158.1	5.9	4.3	2	ROCK1	107.7	107.3	106.3	107	100.6	101.5	101.3	106.1	102	105	89.9	108.7	93.6	84.2	92.3	86.4
Q96EV2	RNA-binding protein 33 OS=Homo sapiens OX=9606 GN=RBM33 PE=1 SV=3	1	1	1	1	1170	129.9	6.93	2.71	1	RBM33	103.4	104.7	102.8	96.2	100.5	105	104	111.5	103.7	100.1	98.8	104.4	96.1	87.8	92.9	88.1
P35637	RNA-binding protein FUS OS=Homo sapiens OX=9606 GN=FUS PE=1 SV=1	1	1	1	1	526	53.4	9.36	2.07	1	FUS	75.9	88.2	98.8	78.5	95.8	94.4	86.3	101.1	86.8	108	111.1	103.6	125.9	128.6	107.6	109.4
P16499	Rod cGMP-specific 3',5'-cyclic phosphodiesterase subunit alpha OS=Homo sapiens OX=9606 GN=PDE6A PE=1 SV=4	1	1	1	1	860	99.5	5.72	0	1	PDE6A	105.3	107.6	108.7	121.1	118.4	102.6	103.7	106.2	88.2	84.9	83.3	70.1	73	109.1	114.6	103.2
Q5TZA2	Rootletin OS=Homo sapiens OX=9606 GN=CROCC PE=1 SV=2	1	1	1	1	2017	228.3	5.49	2.16	1	CROCC	100.8	99	98.4	104.8	98.8	101	103.7	105.7	102.6	99.5	95.1	123.7	88.4	101.7	94.3	82.5
Q8IWU2	Serine/threonine-protein kinase LMTK2 OS=Homo sapiens OX=9606 GN=LMTK2 PE=1 SV=2	1	2	2	1	1503	164.8	4.48	3.53	2	LMTK2	107.9	105.5	96	100.7	104.5	99.4	114.1	117	108.1	103.2	91.2	76.8	81.5	96.7	93.3	104.2
Q5VT25	Serine/threonine-protein kinase MRCK alpha OS=Homo sapiens OX=9606 GN=CDC42BPA PE=1 SV=1	1	1	1	1	1732	197.2	6.58	0	1	CDC42BPA	128.8	133.1	121.9	113.5	115.7	113.2	120.3	122.1	116.4	121.1	66.2	70.4	55.9	80.9	86.3	34.1
Q9UL54	Serine/threonine-protein kinase TAO2 OS=Homo sapiens OX=9606 GN=TAOK2 PE=1 SV=2	1	1	1	1	1235	138.2	7.27	2.37	1	TAOK2	118	131.7	113.9	105.8	111.1	136.3	123.2	131.6	122	114.2	62.6	72.6	78	66.7	50.3	62
Q9C0I3	Serine-rich coiled-coil domain-containing protein 1 OS=Homo sapiens OX=9606 GN=CCSER1 PE=1 SV=2	1	1	1	1	900	99.4	7.83	0	1	CCSER1	102.2	95.6	88.5	107	96	86.4	86.7	95	103.2	97.4	106.2	113.5	99.9	102.3	114.8	105.2
Q8TF17	SH3 domain and tetratricopeptide repeat-containing protein 2 OS=Homo sapiens OX=9606 GN=SH3TC2 PE=1 SV=2	1	1	1	1	1288	144.7	6.37	0	1	SH3TC2	87.2	112.4	86.2	56.4	78.9	103.5	90.1	96.8	95.6	93.8	105.7	87.6	138.2	132.7	116.6	118.2
Q9P0V3	SH3 domain-binding protein 4 OS=Homo sapiens OX=9606 GN=SH3BP4 PE=1 SV=1	1	1	1	1	963	107.4	7.71	1.82	1	SH3BP4	91	90.6	86.8	105.3	103.4	78.6	85.9	79.3	75.4	79.4	92.8	159.4	135.4	107.2	104.5	125
O60239	SH3 domain-binding protein 5 OS=Homo sapiens OX=9606 GN=SH3BP5 PE=1 SV=2	1	1	1	1	455	50.4	4.97	1.8	1	SH3BP5	100.8	99	111	140	110.8	103.8	114.7	96.9	104.6	109.7	84.2	96.7	70	77.8	84.4	95.8
Q29RF7	Sister chromatid cohesion protein PDS5 homolog A OS=Homo sapiens OX=9606 GN=PDS5A PE=1 SV=1	1	1	1	1	1337	150.7	7.91	0	1	PDS5A	66.2	63.6	64.8	54.8	49.9	52.6	52.5	50.6	47.5	66.1	220.1	276.8	243.4	141.9	83.1	66.2
Q15858	Sodium channel protein type 9 subunit alpha OS=Homo sapiens OX=9606 GN=SCN9A PE=1 SV=3	1	1	1	1	1988	226.2	6.93	3.1	1	SCN9A	100	96.5	99.8	99.8	103.8	102.7	109.2	106.8	97.4	100.8	101.6	114.3	81.1	98.4	96.5	91.2
P48764	Sodium/hydrogen exchanger 3 OS=Homo sapiens OX=9606 GN=SLC9A3 PE=1 SV=2	1	1	1	1	834	92.8	7.47	2.73	1	SLC9A3	90.4	101.2	100.3	77.2	82.8	103.4	91.3	94.7	107.4	96.6	111.6	106.5	117.7	108.5	96.1	114.3
Q14515	SPARC-like protein 1 OS=Homo sapiens OX=9606 GN=SPARCL1 PE=1 SV=2	1	1	1	1	664	75.2	4.81	2.18	1	SPARCL1	106.4	105.6	115.7	114.1	123.8	108.6	101.2	101.9	103.6	98.2	90.3	46.1	81.6	107.8	84.6	110.7
Q96JI7	Spatacsin OS=Homo sapiens OX=9606 GN=SPG11 PE=1 SV=3	1	1	1	1	2443	278.7	5.97	2.02	1	SPG11	94.5	80.3	87.6	94.7	89.1	95.5	89	87.1	90.5	92.3	99.8	125.5	134	119	117.4	103.6
Q13813	Spectrin alpha chain, non-erythrocytic 1 OS=Homo sapiens OX=9606 GN=SPTAN1 PE=1 SV=3	1	2	2	2	2472	284.4	5.35	4.37	2	SPTAN1	145.8	112.6	134.6	132.8	121.4	112.9	109.9	118.1	101	92.3	83.3	63.4	67.6	62.6	75.8	65.9
Q9BXB7	Spermatogenesis-associated protein 16 OS=Homo sapiens OX=9606 GN=SPATA16 PE=1 SV=3	1	1	1	1	569	65.2	9.14	1.71	1	SPATA16	106.6	124.4	124.8	124	124.8	121.5	119.1	123.5	118	115.7	73.5	69.1	63.4	63.2	66.6	61.8
Q8TB22	Spermatogenesis-associated protein 20 OS=Homo sapiens OX=9606 GN=SPATA20 PE=2 SV=3	1	1	1	1	786	87.8	7.43	2.17	1	SPATA20	106.6	123	104.2	106	106.6	106.6	101.3	110.5	106.3	107.1	86	103.9	101.4	88.1	71.8	70.4
Q9NY59	Sphingomyelin phosphodiesterase 3 OS=Homo sapiens OX=9606 GN=SMPD3 PE=1 SV=1	1	1	1	1	655	71	5.78	0	1	SMPD3	61.8	105.9	81.1	50.8	99.8	103.4	90.2	99.5	113.3	93.3	113.5	99.8	113.3	132.8	76.8	164.7
Q12872	Splicing factor, suppressor of white-apricot homolog OS=Homo sapiens OX=9606 GN=SFSWAP PE=1 SV=3	1	1	1	1	951	104.8	8.05	2.2	1	SFSWAP	100.8	112.5	106.9	97.9	109.1	108.6	111.3	112.8	101.6	104.4	93.9	94	101.7	91.2	81.2	72.2
Q5VSL9	Striatin-interacting protein 1 OS=Homo sapiens OX=9606 GN=STRIP1 PE=1 SV=1	1	1	1	1	837	95.5	6.29	2.44	1	STRIP1	104.8	112.1	129.7	127.9	117.9	118.3	126.2	122.3	125.1	114.3	87.3	74.6	53	66.1	63	57.4
A6NHR9	Structural maintenance of chromosomes flexible hinge domain-containing protein 1 OS=Homo sapiens OX=9606 GN=SMCHD1 PE=1 SV=2	1	1	1	1	2005	226.2	7.3	3.02	1	SMCHD1	107.8	101.5	109.5	113	105.4	106	111.7	105.2	109	113.4	90.5	93.1	85.2	95.1	74.9	78.8
O95425	Supervillin OS=Homo sapiens OX=9606 GN=SVIL PE=1 SV=2	1	2	2	2	2214	247.6	6.98	0	2	SVIL	99.2	99.9	100.2	104.3	104.9	100.2	106.1	98.3	103.1	101.5	104.6	77.7	93.6	96.1	100.3	109.8
Q8TER0	Sushi, nidogen and EGF-like domain-containing protein 1 OS=Homo sapiens OX=9606 GN=SNED1 PE=1 SV=2	1	1	2	1	1413	152.1	6.98	4.53	1	SNED1	105.2	106.1	98.7	72.9	93	104.8	94.1	103.8	105	98.8	112.6	94.7	100.4	113.3	104.8	91.7
Q92797	Symplekin OS=Homo sapiens OX=9606 GN=SYMPK PE=1 SV=2	1	1	1	1	1274	141.1	6.13	0	1	SYMPK	103.2	89.8	101	97.7	102.1	94	94	96.8	92.3	93.8	83.7	137.5	131.6	98.7	93.1	90.8
Q5T4T6	Synaptonemal complex protein 2-like OS=Homo sapiens OX=9606 GN=SYCP2L PE=1 SV=2	1	1	2	1	812	93.5	5.8	4.31	1	SYCP2L	77.9	82.8	82.1	96.2	90.5	83.8	83.4	79.3	81.5	78.3	122.5	125.9	126.7	131.6	131.4	126.1
Q9ULW0	Targeting protein for Xklp2 OS=Homo sapiens OX=9606 GN=TPX2 PE=1 SV=2	1	1	1	1	747	85.6	9.23	2.63	1	TPX2	104.3	123.8	124.6	116.5	123.3	131.5	129.9	132.9	126.4	130.5	54	57.8	62	56.8	63.2	62.4
Q6ZT07	TBC1 domain family member 9 OS=Homo sapiens OX=9606 GN=TBC1D9 PE=2 SV=2	1	1	1	1	1266	143.1	5.31	2.06	1	TBC1D9	92.9	83.9	78.2	72.6	80.5	79.3	97.5	102.3	98.6	96.7	117.8	84.1	119.1	135.6	125.7	135
Q9UQP3	Tenascin-N OS=Homo sapiens OX=9606 GN=TNN PE=1 SV=2	1	1	1	1	1299	143.9	5.63	0	1	TNN	101.6	109	92.9	94.5	98.8	90.2	100.9	103.6	96.1	88.8	120.1	114.4	90.2	102.2	99.6	97
Q5VYS8	Terminal uridylyltransferase 7 OS=Homo sapiens OX=9606 GN=TUT7 PE=1 SV=1	1	1	1	1	1495	171.1	6.83	2.79	1	TUT7	129.8	109.6	117.8	116.5	112	105.2	107.5	110.1	118.9	110.5	79.9	101.6	76.6	61.3	68.3	74.5
Q7Z4L5	Tetratricopeptide repeat protein 21B OS=Homo sapiens OX=9606 GN=TTC21B PE=1 SV=2	1	1	1	1	1316	150.8	6.96	0	1	TTC21B	92.1	86.9	88	84.8	92	94.2	89	99.3	87.7	97.6	100.6	104.9	115.6	115.3	126.9	125.2
Q9ULT0	Tetratricopeptide repeat protein 7A OS=Homo sapiens OX=9606 GN=TTC7A PE=1 SV=3	1	1	1	1	858	96.1	6.46	2.32	1	TTC7A	107.9	102.1	109.5	104.8	98.9	106.9	103.6	106.3	96.6	100.2	78.9	114.3	96.1	97.2	83.5	93.1
Q9UPZ6	Thrombospondin type-1 domain-containing protein 7A OS=Homo sapiens OX=9606 GN=THSD7A PE=1 SV=4	1	1	1	1	1657	185.2	7.43	1.83	1	THSD7A	95.8	103.5	68.6	106.3	87.9	94	84.6	96.6	101.4	89.9	108.9	147	102	97.9	111.1	104.3
Q9UDY2	Tight junction protein ZO-2 OS=Homo sapiens OX=9606 GN=TJP2 PE=1 SV=2	1	2	2	2	1190	133.9	7.4	4.09	2	TJP2	105.8	112	111.7	103.3	102.2	111.2	102.9	111.3	109.2	107	90.9	100	82.7	89.3	78.9	81.3
P46100	Transcriptional regulator ATRX OS=Homo sapiens OX=9606 GN=ATRX PE=1 SV=6	1	3	3	2	2492	282.4	6.55	7.68	3	ATRX	105.6	104.8	118.4	119.3	115.5	113.1	120.3	113.8	106.7	119.6	85.4	94.1	65.1	67	75.9	75.2
Q9Y4A5	Transformation/transcription domain-associated protein OS=Homo sapiens OX=9606 GN=TRRAP PE=1 SV=3	1	4	6	4	3859	437.3	8.19	12.52	4	TRRAP	109.3	111.3	108.2	103.8	110.5	111.4	111.2	111.1	111.5	106.7	90.5	82.5	81	90.6	77.4	83.1
Q8N442	Translation factor GUF1, mitochondrial OS=Homo sapiens OX=9606 GN=GUF1 PE=1 SV=1	1	1	1	1	669	74.3	8.59	0	1	GUF1	96.7	94.9	89.5	96.4	83.5	87.5	89.3	95.6	87.9	84.2	113.2	147.2	109.5	115.9	98.1	110.5
Q9UGP8	Translocation protein SEC63 homolog OS=Homo sapiens OX=9606 GN=SEC63 PE=1 SV=2	1	1	1	1	760	87.9	5.31	3.59	1	SEC63	120.8	140.7	125.5	109.2	115.9	144.6	143	152.5	145.5	129.6	52.7	60.7	44.6	35.8	41.6	37.4
Q92545	Transmembrane protein 131 OS=Homo sapiens OX=9606 GN=TMEM131 PE=1 SV=3	1	1	1	1	1883	205	8.59	2.47	1	TMEM131	103.1	103	111.6	114	109.7	107.5	99.3	103.3	97.7	108	94.5	113	77.7	90	85.5	82.2
Q9H4B0	tRNA N6-adenosine threonylcarbamoyltransferase, mitochondrial OS=Homo sapiens OX=9606 GN=OSGEPL1 PE=1 SV=2	1	1	1	1	414	45.1	8.56	2.52	1	OSGEPL1	81.9	82.1	83.5	77.7	82.3	78.4	72	79.2	70.6	92.3	125.6	134.5	154.5	124	137.2	124.1
Q9Y4C2	TRPM8 channel-associated factor 1 OS=Homo sapiens OX=9606 GN=TCAF1 PE=1 SV=3	1	1	1	1	921	102.1	6.54	2.56	1	TCAF1	97.2	101.6	101.1	101	97.2	109.9	101.3	104	98.5	102.8	96.3	109.5	105.9	94.8	98.1	80.9
Q9ULQ1	Two pore channel protein 1 OS=Homo sapiens OX=9606 GN=TPCN1 PE=1 SV=3	1	1	1	1	816	94.1	8.27	1.61	1	TPCN1	92.3	96.5	89.2	80.2	90.2	80.2	85.6	96.5	86.4	71.7	108.4	137.2	187.1	161.1	76.6	60.9
Q16825	Tyrosine-protein phosphatase non-receptor type 21 OS=Homo sapiens OX=9606 GN=PTPN21 PE=1 SV=2	1	1	1	1	1174	133.2	7.9	0	1	PTPN21	90.4	102	109.3	104.9	103.4	110.1	107	105	106.5	98.2	108.1	117.5	80.4	92.5	82.1	82.5
Q9Y5T5	Ubiquitin carboxyl-terminal hydrolase 16 OS=Homo sapiens OX=9606 GN=USP16 PE=1 SV=1	1	1	2	1	823	93.5	6.93	0	1	USP16	99.2	112.5	96.7	83.9	95.6	104.1	95.5	104.6	94.6	100.7	97.1	86.9	106.9	112.9	98.9	109.7
Q70EL4	Ubiquitin carboxyl-terminal hydrolase 43 OS=Homo sapiens OX=9606 GN=USP43 PE=1 SV=2	1	1	1	1	1123	122.7	9.19	0	1	USP43	95.3	79.8	118	86	96.9	96.1	93	93.8	100.9	89.3	117.5	137.2	100.9	109.6	106.5	79.3
Q86UV5	Ubiquitin carboxyl-terminal hydrolase 48 OS=Homo sapiens OX=9606 GN=USP48 PE=1 SV=1	1	1	1	1	1035	119	6.05	3.07	1	USP48	102.8	101.9	96.9	86	97.5	109.4	102	106	95.4	100.6	104.5	96.5	99.3	101.9	106	93.3
Q92575	UBX domain-containing protein 4 OS=Homo sapiens OX=9606 GN=UBXN4 PE=1 SV=2	1	1	1	1	508	56.7	6.38	2.26	1	UBXN4	93.4	103.2	101.1	95.1	101	94.8	100.6	110.6	114.1	112.8	100.6	84.5	92.2	102.5	99.9	93.8
Q5T5N4	Uncharacterized protein C6orf118 OS=Homo sapiens OX=9606 GN=C6orf118 PE=2 SV=1	1	1	1	1	469	53.7	8.37	1.65	1	C6orf118	112.1	117.7	117.9	132.9	106.7	103.6	114.4	98	104.7	107.1	79.6	93.8	83.9	74.7	81.2	71.6
Q5VYM1	Uncharacterized protein C9orf131 OS=Homo sapiens OX=9606 GN=C9orf131 PE=2 SV=3	1	1	1	1	1079	117.7	7.36	0	1	SPATA31G1	59.6	59.6	55.5	50.9	62.3	63.2	61.5	66.1	63.7	57.9	151	159.3	177.7	183.1	176.3	152.1
A0A590UJ96	Uncharacterized protein OS=Homo sapiens OX=9606 PE=1 SV=1	1	1	1	1	1178	118.6	6.47	2.15	1	LOC122526780	84.7	107.5	84.7	79.5	89.9	84.9	82	87.1	87.8	94.7	112.9	141.4	126.1	119.2	116	101.7
P35916	Vascular endothelial growth factor receptor 3 OS=Homo sapiens OX=9606 GN=FLT4 PE=1 SV=3	1	1	1	1	1363	152.7	6.3	0	1	FLT4	83.6	92.9	95.6	88.3	84.9	81.4	85	85.1	96.5	91.3	130.6	102.9	115.1	134.1	118.1	114.6
P41587	Vasoactive intestinal polypeptide receptor 2 OS=Homo sapiens OX=9606 GN=VIPR2 PE=1 SV=2	1	1	1	1	438	49.4	7.94	2.02	1	VIPR2	117.1	71.4	136.6	115.7	148	144.9	116.8	100.8	113.4	105.4	84.7	71.6	89.7	60.8	72.4	50.8
P13611	Versican core protein OS=Homo sapiens OX=9606 GN=VCAN PE=1 SV=3	1	1	1	1	3396	372.6	4.51	0	1	VCAN	102.2	96.6	94.8	119.2	104.5	111.7	108.2	105.3	108.6	115.6	82.8	72	108.1	65.3	96.3	108.9
P54284	Voltage-dependent L-type calcium channel subunit beta-3 OS=Homo sapiens OX=9606 GN=CACNB3 PE=1 SV=1	1	1	1	1	484	54.5	6.35	1.82	1	CACNB3	101.9	107.1	102.5	85.8	94	103.1	98.6	110.4	104.3	100.1	95.2	90.2	98.3	109.6	99.4	99.5
Q8IWT6	Volume-regulated anion channel subunit LRRC8A OS=Homo sapiens OX=9606 GN=LRRC8A PE=1 SV=1	1	1	1	1	810	94.1	7.94	2.2	1	LRRC8A	100.4	111.9	116.7	102.1	115.9	97.9	98.9	98.7	91.8	87	81.5	63.3	104	125.9	100.8	103
Q12768	WASH complex subunit 5 OS=Homo sapiens OX=9606 GN=WASHC5 PE=1 SV=1	1	1	2	1	1159	134.2	6.98	4.22	1	WASHC5	96	99.4	94.3	88.3	95.5	100.5	84.9	97	99.5	92.6	101.2	122.1	99.2	109.9	99.7	120
O75083	WD repeat-containing protein 1 OS=Homo sapiens OX=9606 GN=WDR1 PE=1 SV=4	1	1	1	1	606	66.2	6.65	0	1	WDR1	100.8	106.5	98.6	86.5	98	97.3	96	91.1	92.7	95.9	106.1	77.5	99.7	119.3	108.5	125.6
Q9BZH6	WD repeat-containing protein 11 OS=Homo sapiens OX=9606 GN=WDR11 PE=1 SV=1	1	2	2	2	1224	136.6	6.92	4	2	WDR11	98.7	94.4	101.7	112.8	107.6	107.2	105.2	103.4	109.1	107.2	95.4	92.9	78.4	86.9	97.3	101.8
Q5JSH3	WD repeat-containing protein 44 OS=Homo sapiens OX=9606 GN=WDR44 PE=1 SV=1	1	1	1	1	913	101.3	5.45	1.88	1	WDR44	90	91.8	87.1	73.8	83.9	79.2	78.4	77.3	78.2	79.2	134.5	123.2	141.1	139.5	124.1	118.7
O43379	WD repeat-containing protein 62 OS=Homo sapiens OX=9606 GN=WDR62 PE=1 SV=4	1	1	1	1	1518	165.8	5.91	2.36	1	WDR62	100.5	114.6	106.4	109.3	101.5	97.8	102.7	107	100.1	102.8	90.6	96.6	105.5	86.8	93.9	83.9
A4UGR9	Xin actin-binding repeat-containing protein 2 OS=Homo sapiens OX=9606 GN=XIRP2 PE=1 SV=2	1	1	1	1	3374	382.1	6.38	0	1	XIRP2	99.4	99	95.3	87.6	86.1	91.5	91.2	88.5	92.1	97.5	101.9	121.7	110.3	109.7	114.1	114
Q7Z739	YTH domain-containing family protein 3 OS=Homo sapiens OX=9606 GN=YTHDF3 PE=1 SV=1	1	1	1	1	585	63.8	9.04	2.04	1	YTHDF3	83.4	97.1	89.7	88.1	92.1	92	90.6	96.6	89.3	85.4	110.2	125.7	120.1	129.5	101	109.2
O60293	Zinc finger C3H1 domain-containing protein OS=Homo sapiens OX=9606 GN=ZFC3H1 PE=1 SV=3	1	1	1	1	1989	226.2	8.13	2.97	1	ZFC3H1	106.6	113.5	109.1	108.7	104.2	112.8	107	112	118.1	107.8	92.2	69.6	80.2	79	87.3	92
O75152	Zinc finger CCCH domain-containing protein 11A OS=Homo sapiens OX=9606 GN=ZC3H11A PE=1 SV=3	1	1	1	1	810	89.1	8.37	2.8	1	ZC3H11A	123.9	106.6	101.9	107.4	102.9	116.2	111.7	107.6	108.2	105.4	83	106.1	77.6	83.9	83.3	74.3
Q86VM9	Zinc finger CCCH domain-containing protein 18 OS=Homo sapiens OX=9606 GN=ZC3H18 PE=1 SV=2	1	2	2	2	953	106.3	8.32	4.61	2	ZC3H18	101.3	101.9	107.8	108.2	114.9	107.5	109.2	105	103.7	106.6	87.6	102.6	103.5	73.3	85.2	81.9
Q5VUA4	Zinc finger protein 318 OS=Homo sapiens OX=9606 GN=ZNF318 PE=1 SV=2	1	1	1	1	2279	251	7.2	0	1	ZNF318	107.9	104.9	111.6	122.8	106.5	106.7	104	105.1	112.5	111.7	83.8	96.3	86.1	85.2	76.7	78.3
Q9ULD9	Zinc finger protein 608 OS=Homo sapiens OX=9606 GN=ZNF608 PE=1 SV=4	1	2	4	2	1512	162.1	8.79	2.33	2	ZNF608	89	89.2	82.6	89.7	88.6	89.2	84.5	90.4	74.8	76.2	112.2	118.3	124.1	125.9	139.6	125.7
P17098	Zinc finger protein 8 OS=Homo sapiens OX=9606 GN=ZNF8 PE=1 SV=2	1	1	1	1	575	64.9	7.39	1.68	1	ZNF8	103.8	99.5	95.2	125.3	120.1	84.7	93.8	95	86.2	82.6	94.3	80.3	109.5	119.9	108.2	101.8
O43149	Zinc finger ZZ-type and EF-hand domain-containing protein 1 OS=Homo sapiens OX=9606 GN=ZZEF1 PE=1 SV=6	1	2	2	2	2961	330.9	5.95	8.34	2	ZZEF1	87.7	82.2	81.5	86.2	73.5	66.7	75.3	65.4	85.6	86.3	130.8	165.9	124.3	117.1	145.9	125.6
O94851	[F-actin]-monooxygenase MICAL2 OS=Homo sapiens OX=9606 GN=MICAL2 PE=1 SV=2	0	1	3	1	1957	218.9	8.34	0	1	MICAL2	84.8	91.9	86.3	69.9	76.8	90	83.3	91.9	86	81.5	116	125.3	132.8	137.3	125.8	120.6
O60241	Adhesion G protein-coupled receptor B2 OS=Homo sapiens OX=9606 GN=ADGRB2 PE=1 SV=2	0	1	1	1	1585	172.5	7.42	0	1	ADGRB2	97.9	102.2	93.9	84.3	99.7	93	95.1	100.2	92.3	94.9	104.5	97	106.4	124.5	106.7	107.5
Q12802	A-kinase anchor protein 13 OS=Homo sapiens OX=9606 GN=AKAP13 PE=1 SV=2	0	1	1	1	2813	307.4	5.24	0	1	AKAP13	90.8	98.8	92.4	101.8	102.3	88.8	88.7	92.2	94.4	98.7	113.8	104.7	102	102.8	122.1	105.7
P04114	Apolipoprotein B-100 OS=Homo sapiens OX=9606 GN=APOB PE=1 SV=2	0	2	2	2	4563	515.3	7.05	5.12	2		99.4	102	102.7	147.4	119.1	99.3	96.9	92.8	92.1	95	107.6	72	73.8	96.2	100	103.7
Q96P48	Arf-GAP with Rho-GAP domain, ANK repeat and PH domain-containing protein 1 OS=Homo sapiens OX=9606 GN=ARAP1 PE=1 SV=3	0	1	1	1	1450	162.1	6.23	2.08	1	ARAP1	106	116.8	108.4	99	112.4	125.9	114.2	117.7	112	99.6	62	141.5	106.4	64.9	61.5	51.7
Q9UIF8	Bromodomain adjacent to zinc finger domain protein 2B OS=Homo sapiens OX=9606 GN=BAZ2B PE=1 SV=3	0	1	1	1	2168	240.3	6.54	2.02	1	BAZ2B	97.6	100.1	102.3	116.1	116.5	96.6	112.6	102.6	109.6	109.7	101.4	89.3	71.5	78.4	89.6	105.9
Q02224	Centromere-associated protein E OS=Homo sapiens OX=9606 GN=CENPE PE=1 SV=2	0	1	1	1	2701	316.2	5.64	2.18	1	CENPE	90.7	84.6	86.6	84.7	90.9	90.9	79.9	95.1	85.2	85.2	116.6	134.9	142.9	133.8	99.8	98
Q96N23	Cilia- and flagella-associated protein 54 OS=Homo sapiens OX=9606 GN=CFAP54 PE=2 SV=3	0	1	1	1	3096	351.7	8.1	1.75	1	CFAP54	114	106.2	109.3	146.9	108.1	92	108.5	91.3	97.8	102	94	40.2	63.9	80.7	112.8	132.2
P12107	Collagen alpha-1(XI) chain OS=Homo sapiens OX=9606 GN=COL11A1 PE=1 SV=4	0	1	1	1	1806	181	5.17	0	1	COL11A1	85.7	116	91	74.2	68.8	85.2	115.4	93.7	99.8	102	93.9	170.9	131.7	94.9	95.5	81.3
Q8IWT3	Cullin-9 OS=Homo sapiens OX=9606 GN=CUL9 PE=1 SV=2	0	1	1	1	2517	281	5.45	0	1	CUL9	108.7	94.6	106	117.2	109.7	101.5	115	105.6	110.7	123.1	84	90.1	67.8	85.3	88.7	92
Q14204	Cytoplasmic dynein 1 heavy chain 1 OS=Homo sapiens OX=9606 GN=DYNC1H1 PE=1 SV=5	0	1	2	1	4646	532.1	6.4	7.79	1	DYNC1H1	121.4	118.6	111.8	95.5	115.4	120.2	114.8	103.3	111.3	119	86.3	104.8	83.2	66.1	68.3	60
Q9HCK1	DBF4-type zinc finger-containing protein 2 OS=Homo sapiens OX=9606 GN=ZDBF2 PE=1 SV=3	0	1	1	1	2354	265.5	6.16	1.72	1	ZDBF2	96.4	114.1	103.5	85.1	87.7	111.3	100.9	104.3	109.4	113.5	107	102.9	93.6	83	93.5	93.9
Q6ZR08	Dynein axonemal heavy chain 12 OS=Homo sapiens OX=9606 GN=DNAH12 PE=2 SV=2	0	1	1	1	3092	356.7	6.19	0	1	DNAH12	112.7	105	117	109.5	115	121	123.1	114	109.1	104	78.9	81.1	88.8	73.9	79.7	67.2
Q9UFH2	Dynein axonemal heavy chain 17 OS=Homo sapiens OX=9606 GN=DNAH17 PE=1 SV=3	0	2	2	2	4462	509	5.72	0	2	DNAH17	97.8	92.1	97.8	78.1	95	108.2	93.7	109	103.4	96	114.5	106.5	101.7	116.5	93.2	96.6
Q8TE73	Dynein axonemal heavy chain 5 OS=Homo sapiens OX=9606 GN=DNAH5 PE=1 SV=3	0	1	1	1	4624	528.7	6.1	2.96	1	DNAH5	114.4	109.1	106.3	113.8	107.9	107.5	120.9	122.6	108.4	107.9	87	95.3	68.7	77.5	73.4	79.3
Q9C0G6	Dynein axonemal heavy chain 6 OS=Homo sapiens OX=9606 GN=DNAH6 PE=2 SV=3	0	1	1	1	4158	475.7	6	0	1	DNAH6	108.6	105.7	117.1	86.6	99.3	116.2	100	108.2	98.7	110.6	88.7	133.6	86.7	81.6	80.3	78.1
Q96JB1	Dynein axonemal heavy chain 8 OS=Homo sapiens OX=9606 GN=DNAH8 PE=1 SV=2	0	1	1	1	4490	514.3	6.32	0	1	DNAH8	108.5	118.5	106.3	95.7	100	107.8	104.3	113.3	107.6	102.7	82.2	111.1	97	85	86.6	73.4
Q96M86	Dynein heavy chain domain-containing protein 1 OS=Homo sapiens OX=9606 GN=DNHD1 PE=2 SV=2	0	1	1	1	4753	533.3	6.71	0	1	DNHD1	96.3	92.3	99.9	93.7	94.2	94.9	91.6	95.5	85.5	105.4	100.5	128.9	112.1	114.4	92.1	102.5
Q03001	Dystonin OS=Homo sapiens OX=9606 GN=DST PE=1 SV=4	0	2	2	1	7570	860.1	5.25	4.63	2	DST	105.2	122.5	109.8	118.8	118.9	119.3	117.6	112.6	121.7	115.7	82.3	101.5	78.3	56.9	61.3	57.7
P49792	E3 SUMO-protein ligase RanBP2 OS=Homo sapiens OX=9606 GN=RANBP2 PE=1 SV=2	0	2	2	1	3224	358	6.2	4.06	2	RANBP2	121.1	123.8	130.4	124.8	123.6	129.1	126.6	122.9	126.6	124.9	58.4	69.4	59.6	58.4	50.9	49.7
Q5T4S7	E3 ubiquitin-protein ligase UBR4 OS=Homo sapiens OX=9606 GN=UBR4 PE=1 SV=1	0	1	1	1	5183	573.5	6.04	2.47	1	UBR4	95.2	114.8	113.6	96.6	103.1	98	99.3	99.5	92.8	96.2	103.4	113.5	97.1	90.2	106.8	79.9
A9Z1Z3	Fer-1-like protein 4 OS=Homo sapiens OX=9606 GN=FER1L4 PE=2 SV=1	0	1	1	1	1794	200.9	6.24	0	1	FER1L4	93.2	107.2	89.9	73.7	82.4	83.8	81.6	89.5	77.8	80.1	113.9	126.4	179.9	129.9	108.6	82.2
P35556	Fibrillin-2 OS=Homo sapiens OX=9606 GN=FBN2 PE=1 SV=3	0	1	1	1	2912	314.6	4.86	0	1	FBN2	91.9	105.3	96.7	79.9	98.9	111.4	101.1	116.1	97.5	104.7	94.1	113.5	96.5	105.2	91	96.1
Q86WI1	Fibrocystin-L OS=Homo sapiens OX=9606 GN=PKHD1L1 PE=2 SV=2	0	1	1	1	4243	465.4	6.11	2.17	1	PKHD1L1	91.5	98.3	106.2	83.2	98.1	97.8	99.1	96.9	102.7	102.3	100.2	113	111.7	90.1	96.6	112.2
Q14789	Golgin subfamily B member 1 OS=Homo sapiens OX=9606 GN=GOLGB1 PE=1 SV=2	0	1	1	1	3259	375.8	5	2.27	1	GOLGB1	85.1	85.5	103.3	120.3	114.3	106.1	108.7	112.7	110.3	111.7	115.2	124.4	67	70.7	76.3	88.5
Q8NEZ4	Histone-lysine N-methyltransferase 2C OS=Homo sapiens OX=9606 GN=KMT2C PE=1 SV=3	0	1	1	1	4911	541	6.49	0	1	KMT2C	92.7	116.4	103.9	112.2	111.3	114.5	103.9	94.6	95.2	102.7	89.2	95	79.4	92.6	88.4	108
Q8IZD2	Inactive histone-lysine N-methyltransferase 2E OS=Homo sapiens OX=9606 GN=KMT2E PE=1 SV=1	0	1	1	1	1858	204.8	7.61	0	1	KMT2E	102.7	99.9	105	90	107.1	109.4	100.8	102.1	106.8	105.2	106.2	78.8	101.9	97.5	92.1	94.5
P50851	Lipopolysaccharide-responsive and beige-like anchor protein OS=Homo sapiens OX=9606 GN=LRBA PE=1 SV=4	0	1	3	1	2863	318.9	5.6	6.1	1	LRBA	112	115.3	108.7	103.3	110.2	110.5	117.2	116.3	133.4	125.5	79.8	79.8	70	73	73.2	71.8
Q9UJ55	MAGE-like protein 2 OS=Homo sapiens OX=9606 GN=MAGEL2 PE=1 SV=2	0	1	2	1	1249	132.7	9.51	4.05	1	MAGEL2	109	93.8	89.1	107.7	101.3	93.1	113.9	108.9	104.7	106.9	93.9	62.3	87.7	97.8	105.8	124.2
Q9NR99	Matrix-remodeling-associated protein 5 OS=Homo sapiens OX=9606 GN=MXRA5 PE=1 SV=3	0	1	1	1	2828	312	8.32	0	1	MXRA5	94.1	99.2	108.7	128.2	117.1	100.1	101.9	100.1	95.5	107.1	82	76	96.6	102.5	87.5	103.4
Q9UPN3	Microtubule-actin cross-linking factor 1, isoforms 1/2/3/4/5 OS=Homo sapiens OX=9606 GN=MACF1 PE=1 SV=4	0	1	1	1	7388	837.8	5.39	0	1	MACF1	102.1	109	101.9	93.6	95.4	94.1	87.5	98.4	86.3	86.4	107.8	158	129.8	99.8	77.2	72.9
Q96T58	Msx2-interacting protein OS=Homo sapiens OX=9606 GN=SPEN PE=1 SV=1	0	2	2	1	3664	402	7.64	1.89	2	SPEN	103.1	97	101	105.5	95.7	105.1	101.9	98.4	102.7	105.5	102	80	80.3	109.3	106.5	106.1
Q8WXI7	Mucin-16 OS=Homo sapiens OX=9606 GN=MUC16 PE=1 SV=3	0	2	2	2	14507	1518.2	5.26	0	2	MUC16	95.4	101.9	106.7	104.1	108.2	96.7	104.4	100.4	99.2	93	101	105.2	101.5	94.8	92.7	94.9
O75970	Multiple PDZ domain protein OS=Homo sapiens OX=9606 GN=MPDZ PE=1 SV=2	0	1	1	1	2070	221.5	5.06	1.82	1	MPDZ	96.4	92.4	98.2	84.2	90.9	98	104.2	96.1	104.7	95.1	122	99.3	93.6	99.3	112.6	112.9
Q9NZM1	Myoferlin OS=Homo sapiens OX=9606 GN=MYOF PE=1 SV=1	0	1	1	1	2061	234.6	6.18	1.73	1	MYOF	115.7	85.8	101.9	84.2	87.8	100.4	89.9	96.7	92.8	91.8	126.2	121.1	105	107.4	108	85.5
Q15746	Myosin light chain kinase, smooth muscle OS=Homo sapiens OX=9606 GN=MYLK PE=1 SV=4	0	1	1	1	1914	210.6	6.15	0	1	MYLK	87.2	86.8	94.6	102.5	98.5	97.6	96.2	94.8	99.9	85.9	94.5	115.9	89.4	103.3	118.3	134.6
Q9Y623	Myosin-4 OS=Homo sapiens OX=9606 GN=MYH4 PE=2 SV=2	0	1	1	1	1939	222.9	5.85	0	1	MYH4	98.9	113.3	97.3	86.9	86.2	97.5	94	98.9	89.1	84.9	117.6	115.9	113.8	109.2	102.5	94.1
Q09666	Neuroblast differentiation-associated protein AHNAK OS=Homo sapiens OX=9606 GN=AHNAK PE=1 SV=2	0	1	1	1	5890	628.7	6.15	0	1	AHNAK	84.4	178.1	113.4	82.5	93	91.3	88.3	99.5	88.4	85.9	85	157.1	94.6	117.6	80.1	60.9
Q5VST9	Obscurin OS=Homo sapiens OX=9606 GN=OBSCN PE=1 SV=3	0	1	1	1	7968	867.9	5.99	2.27	1	OBSCN	95.1	104.1	99.1	99.9	96	93.2	104.1	107.9	102.4	87.9	113.1	118.5	89.9	84.6	105.2	98.8
Q6ZRI0	Otogelin OS=Homo sapiens OX=9606 GN=OTOG PE=1 SV=3	0	1	1	1	2925	314.6	5.91	0	1	OTOG	92.8	86.6	108.1	90.5	97.3	119.7	94.9	111.9	97.7	121.2	61.9	148.6	66.3	127.5	78.8	96.2
Q15154	Pericentriolar material 1 protein OS=Homo sapiens OX=9606 GN=PCM1 PE=1 SV=5	0	1	1	1	2024	228.4	5.02	2.88	1		75.6	84.9	104.8	102.9	99.5	108.5	104.1	114.4	108.9	117.9	118.4	139.3	76	80.4	82.8	81.6
Q9P1Y6	PHD and RING finger domain-containing protein 1 OS=Homo sapiens OX=9606 GN=PHRF1 PE=1 SV=3	0	1	1	1	1649	178.6	8.95	1.63	1	PHRF1	92.4	89.7	101.1	122.4	106.4	85.5	96	89.6	90.1	91.1	98.4	107.4	103.7	107.8	101.6	116.9
P98161	Polycystin-1 OS=Homo sapiens OX=9606 GN=PKD1 PE=1 SV=3	0	1	1	1	4303	462.2	6.73	0	1	PKD1	98.4	99.4	92	91.4	90.1	87.5	90.7	90.5	85	86.6	104.9	155.1	115.6	118.2	97.4	97.1
Q9Y4D8	Probable E3 ubiquitin-protein ligase HECTD4 OS=Homo sapiens OX=9606 GN=HECTD4 PE=1 SV=5	0	1	2	1	3996	439.1	6.19	9.99	1	HECTD4	98.9	101.3	106.1	104.6	100.3	102.7	107.7	104.4	106	106.5	91.1	109.3	88.7	89.6	93.4	89.5
Q15652	Probable JmjC domain-containing histone demethylation protein 2C OS=Homo sapiens OX=9606 GN=JMJD1C PE=1 SV=2	0	1	1	1	2540	284.3	7.87	0	1	JMJD1C	72.3	64.9	68.2	62.6	62.5	73.8	64	73.9	60.4	59.3	137.1	108.2	140.6	188.8	186.5	177.1
Q8IVF2	Protein AHNAK2 OS=Homo sapiens OX=9606 GN=AHNAK2 PE=1 SV=2	0	1	1	1	5795	616.2	5.36	2	1	AHNAK2	100.5	104.3	104.4	102.1	100.5	98.2	102.4	100.8	96.7	98	98	86.5	96.7	91.4	108	111.2
Q9Y3R5	Protein dopey-2 OS=Homo sapiens OX=9606 GN=DOP1B PE=1 SV=5	0	1	1	1	2298	258.1	6.29	0	1	DOP1B	114.5	112.4	80	75.8	95	101.4	93.8	89	103.8	90.4	114.3	118	105.5	101.9	111.1	93
A6NE01	Protein FAM186A OS=Homo sapiens OX=9606 GN=FAM186A PE=2 SV=3	0	1	1	1	2351	262.6	8.6	2.5	1	FAM186A	121	125.2	110.3	96.8	103.7	110.2	111.7	113.9	113.4	110.1	76	86.6	86.9	80	81.7	72.5
Q5THK1	Protein PRR14L OS=Homo sapiens OX=9606 GN=PRR14L PE=1 SV=1	0	2	2	2	2151	237.2	6.33	0	2	PRR14L	78.8	74.1	64.2	56.2	65.1	70.5	71	75.1	57	51.7	133.4	160.1	175.4	172.7	163.5	131.2
Q5VT52	Regulation of nuclear pre-mRNA domain-containing protein 2 OS=Homo sapiens OX=9606 GN=RPRD2 PE=1 SV=1	0	1	1	1	1461	155.9	7.42	0	1	RPRD2	90.4	90.6	92.6	89.2	90.1	96.1	90.4	97.9	100.2	100.5	107.7	139.2	125.1	98.7	98.7	92.5
O14559	Rho GTPase-activating protein 33 OS=Homo sapiens OX=9606 GN=ARHGAP33 PE=1 SV=2	0	1	1	1	1287	137.1	8.75	1.85	1	ARHGAP33	114.7	125.2	124.5	118.8	127.6	134.6	120.5	131	119.9	118.3	66.1	77.9	64.7	56.4	54.5	45.3
Q92736	Ryanodine receptor 2 OS=Homo sapiens OX=9606 GN=RYR2 PE=1 SV=3	0	1	1	1	4967	564.2	6.07	0	1	RYR2	93.9	86.6	88.4	90	89	93.8	79.6	89.5	78.5	74.7	118.1	99.1	111.2	122.4	150.3	135.1
Q9H254	Spectrin beta chain, non-erythrocytic 4 OS=Homo sapiens OX=9606 GN=SPTBN4 PE=1 SV=2	0	1	3	1	2564	288.8	6.01	6.71	1	SPTBN4	100.6	112	112.3	115.1	109.3	108.5	100.2	107.6	105.4	101.5	78.8	106.2	97.2	76.9	88.4	79.9
Q12770	Sterol regulatory element-binding protein cleavage-activating protein OS=Homo sapiens OX=9606 GN=SCAP PE=1 SV=4	0	1	1	1	1279	139.6	6.86	0	1	SCAP	110.5	119.6	106.8	133.9	117.1	103.2	112.4	95.2	108.5	106.7	69.9	100.7	70.5	70.4	75.7	98.7
Q4LDE5	Sushi, von Willebrand factor type A, EGF and pentraxin domain-containing protein 1 OS=Homo sapiens OX=9606 GN=SVEP1 PE=1 SV=3	0	1	1	1	3571	389.9	5.5	0	1	SVEP1	90	82.5	102.4	119.9	106.6	98.9	106.3	94.7	89.7	106.3	97.3	117.6	91.8	107.8	85	103.3
O75962	Triple functional domain protein OS=Homo sapiens OX=9606 GN=TRIO PE=1 SV=2	0	1	1	1	3097	346.7	6.37	0	1	TRIO	95.3	97.3	102.3	98.6	97.5	104.8	102	104.4	107.1	97.6	96.9	97.9	92.2	102.6	86.6	116.9
Q12923	Tyrosine-protein phosphatase non-receptor type 13 OS=Homo sapiens OX=9606 GN=PTPN13 PE=1 SV=2	0	1	1	1	2485	276.7	6.42	0	1	PTPN13	131.1	117	107.4	117.8	126.5	112.6	114.1	97.4	117.2	106.5	67.5	98.6	81.7	92.4	56.6	55.5
Q9UPU5	Ubiquitin carboxyl-terminal hydrolase 24 OS=Homo sapiens OX=9606 GN=USP24 PE=1 SV=3	0	2	2	2	2620	294.2	6.14	3.68	2	USP24	125.5	127.5	118.6	118.3	122.8	127.8	121.6	135.1	122.8	122.4	60.5	62.2	54.6	59	62.7	58.6
A3KMH1	von Willebrand factor A domain-containing protein 8 OS=Homo sapiens OX=9606 GN=VWA8 PE=1 SV=2	0	1	1	1	1905	214.7	7.4	1.71	1	VWA8	103.1	105.8	101.5	110.7	102.6	105.5	104.9	96.7	99.3	99.1	94.6	70.5	90.9	93.3	101.5	120
P04275	von Willebrand factor OS=Homo sapiens OX=9606 GN=VWF PE=1 SV=4	0	1	1	1	2813	309.1	5.48	2.14	1	VWF	97.5	98.7	104.2	116.4	122.6	110	104.3	105.1	101.7	98.9	99.5	87.3	76	88.8	94.7	94.3
