## Supplementary Table 3 for "Harnessing the FBXW7 somatic mutant R465C for targeted protein degradation"

### Sheet: Summary
	TMT tag	Sample
	Abundances (Grouped): F1, 126	AsPC-1 parental, DMSO
	Abundances (Grouped): F1, 127N	AsPC-1 parental, DMSO
	Abundances (Grouped): F1, 127C	AsPC-1 parental, 5 µM 10-MKI
	Abundances (Grouped): F1, 128N	AsPC-1 parental, 5 µM 10-MKI
	Abundances (Grouped): F1, 128C	AsPC-1 parental, 5 µM 10-MKI
	Abundances (Grouped): F1, 129N	AsPC-1 FBXW7 KO, DMSO
	Abundances (Grouped): F1, 129C	AsPC-1 FBXW7 KO, DMSO
	Abundances (Grouped): F1, 130N	AsPC-1 FBXW7 KO, 5 µM 10-MKI
	Abundances (Grouped): F1, 130C	AsPC-1 FBXW7 KO, 5 µM 10-MKI
	Abundances (Grouped): F1, 131	AsPC-1 FBXW7 KO, 5 µM 10-MKI

### Sheet: Global proteomics 10-MKI AsPC-1
Accession	Description	Coverage [%]	# Peptides	# PSMs	# Unique Peptides	# AAs	MW [kDa]	calc. pI	Score Sequest HT: Sequest HT	# Peptides (by Search Engine): Sequest HT	Gene Symbol	Abundances (Grouped): F1, 126	Abundances (Grouped): F1, 127N	Abundances (Grouped): F1, 127C	Abundances (Grouped): F1, 128N	Abundances (Grouped): F1, 128C	Abundances (Grouped): F1, 129N	Abundances (Grouped): F1, 129C	Abundances (Grouped): F1, 130N	Abundances (Grouped): F1, 130C	Abundances (Grouped): F1, 131
Q92506	(3R)-3-hydroxyacyl-CoA dehydrogenase OS=Homo sapiens OX=9606 GN=HSD17B8 PE=1 SV=2	24	5	7	5	261	27	6.54	16.1	5	HSD17B8	97.6	97	113.7	97.5	99.8	102.5	107.9	101.1	90.3	92.6
O14874	[3-methyl-2-oxobutanoate dehydrogenase [lipoamide]] kinase, mitochondrial OS=Homo sapiens OX=9606 GN=BCKDK PE=1 SV=2	3	1	1	1	412	46.3	8.82	2.21	1	BCKDK	101.1	0	83.9	114.9	123	82.5	120	59.3	202	113.2
Q8TDZ2	[F-actin]-monooxygenase MICAL1 OS=Homo sapiens OX=9606 GN=MICAL1 PE=1 SV=2	3	3	3	3	1067	117.8	6.4	6.53	3	MICAL1	118.3	96.6	83.4	94.4	108.1	107.3	104.8	99.8	98.5	88.8
O94851	[F-actin]-monooxygenase MICAL2 OS=Homo sapiens OX=9606 GN=MICAL2 PE=1 SV=2	6	10	12	8	1957	218.9	8.34	26.01	10	MICAL2	107.6	114.6	98.2	88.6	84.3	106.1	116.4	101.9	90.7	91.6
Q7RTP6	[F-actin]-monooxygenase MICAL3 OS=Homo sapiens OX=9606 GN=MICAL3 PE=1 SV=2	4	7	9	4	2002	224.2	5.55	12.3	7	MICAL3	121.8	108.4	105.9	87.7	92.8	96.6	107.6	95.5	93.9	89.8
Q9P0J1	[Pyruvate dehydrogenase [acetyl-transferring]]-phosphatase 1, mitochondrial OS=Homo sapiens OX=9606 GN=PDP1 PE=1 SV=3	10	5	5	5	537	61	6.67	5.76	5	PDP1	94.9	100.8	89.1	81.7	95.1	108.7	120	104	102.4	103.4
Q04446	1,4-alpha-glucan-branching enzyme OS=Homo sapiens OX=9606 GN=GBE1 PE=1 SV=3	13	9	13	9	702	80.4	6.32	26.55	9	GBE1	110.6	114.1	103.5	84.3	100.7	104.7	110.3	94.7	88	88.9
P61604	10 kDa heat shock protein, mitochondrial OS=Homo sapiens OX=9606 GN=HSPE1 PE=1 SV=2	77	12	180	12	102	10.9	8.92	297.85	12	HSPE1	97.7	99.2	103.9	104.8	102.9	98.6	97.2	99.8	97.7	98.3
Q15029	116 kDa U5 small nuclear ribonucleoprotein component OS=Homo sapiens OX=9606 GN=EFTUD2 PE=1 SV=1	40	32	78	30	972	109.4	5	164.53	32	EFTUD2	104.7	104.3	98.3	100	95.8	99.8	100.4	99.1	100.3	97.4
Q9NRX4	14 kDa phosphohistidine phosphatase OS=Homo sapiens OX=9606 GN=PHPT1 PE=1 SV=1	67	8	16	8	125	13.8	6.07	31.36	8	PHPT1	97.2	89.7	103.9	108.6	107.1	101.2	89.8	99.9	99.4	103.2
P31946	14-3-3 protein beta/alpha OS=Homo sapiens OX=9606 GN=YWHAB PE=1 SV=3	68	18	187	9	246	28.1	4.83	375.49	18	YWHAB	86.8	83.8	95.7	119.8	104.4	95.8	89.1	98.7	111.1	114.9
P62258	14-3-3 protein epsilon OS=Homo sapiens OX=9606 GN=YWHAE PE=1 SV=1	75	21	166	18	255	29.2	4.74	368.7	21	YWHAE	96.6	92	97.6	107.1	102.4	97.4	98.8	99	103.9	105.1
Q04917	14-3-3 protein eta OS=Homo sapiens OX=9606 GN=YWHAH PE=1 SV=4	70	20	129	15	246	28.2	4.84	266	20	YWHAH	94.8	91	98.9	107.9	99.4	98.9	96.5	98.2	107.1	107.3
P61981	14-3-3 protein gamma OS=Homo sapiens OX=9606 GN=YWHAG PE=1 SV=2	74	20	163	14	247	28.3	4.89	346.44	20	YWHAG	94.5	92.1	96.2	118.6	104.6	90.9	87.3	100.1	105.8	109.8
P31947	14-3-3 protein sigma OS=Homo sapiens OX=9606 GN=SFN PE=1 SV=1	81	19	143	15	248	27.8	4.74	330.78	19	SFN	90.6	91	95.6	116.3	106.3	92.9	88.9	100.2	106.9	111.3
P27348	14-3-3 protein theta OS=Homo sapiens OX=9606 GN=YWHAQ PE=1 SV=1	73	23	169	17	245	27.7	4.78	340.45	23	YWHAQ	101.2	100.2	100.8	106.6	100.5	98.1	95	98.7	99.1	99.9
P63104	14-3-3 protein zeta/delta OS=Homo sapiens OX=9606 GN=YWHAZ PE=1 SV=1	78	23	263	15	245	27.7	4.79	552.2	23	YWHAZ	93	93.7	99.6	116.3	105.9	94.9	91.1	98.2	102	105.3
P15428	15-hydroxyprostaglandin dehydrogenase [NAD(+)] OS=Homo sapiens OX=9606 GN=HPGD PE=1 SV=1	22	5	5	5	266	29	5.86	8.53	5	HPGD	133.6	111.4	102.7	74.4	119.1	92.3	127.9	86	82.4	70.2
P37059	17-beta-hydroxysteroid dehydrogenase type 2 OS=Homo sapiens OX=9606 GN=HSD17B2 PE=1 SV=1	5	2	2	2	387	42.8	8.5	2.5	2	HSD17B2	110.7	112.8	111.3	119	117.3	87.4	75.9	86.1	92.5	87
Q9C0C2	182 kDa tankyrase-1-binding protein OS=Homo sapiens OX=9606 GN=TNKS1BP1 PE=1 SV=4	18	22	29	22	1729	181.7	4.86	65.18	22	TNKS1BP1	110.2	112.1	99.2	94.1	92.9	103.9	100.7	96.5	96.5	93.7
Q9UJK0	18S rRNA aminocarboxypropyltransferase OS=Homo sapiens OX=9606 GN=TSR3 PE=1 SV=1	6	2	2	2	312	33.6	6.87	1.92	2	TSR3	98.9	115	89.8	92.7	106.5	103.3	91.7	97.4	95.7	109
Q8WTS1	1-acylglycerol-3-phosphate O-acyltransferase ABHD5 OS=Homo sapiens OX=9606 GN=ABHD5 PE=1 SV=1	6	2	2	2	349	39.1	6.61	2.14	2	ABHD5	97	114.1	118.6	85.1	127.4	94.3	106.4	84.5	76.4	96.3
Q99943	1-acyl-sn-glycerol-3-phosphate acyltransferase alpha OS=Homo sapiens OX=9606 GN=AGPAT1 PE=1 SV=2	10	2	3	2	283	31.7	9.38	2.9	2	AGPAT1	115.1	98.4	109.8	85.5	88.7	105	116.8	102	89.3	89.5
O15120	1-acyl-sn-glycerol-3-phosphate acyltransferase beta OS=Homo sapiens OX=9606 GN=AGPAT2 PE=1 SV=1	10	3	4	3	278	30.9	9.01	4.11	3	AGPAT2	104.4	115.3	102.4	43.2	133.5	117.1	93.6	107.8	101	81.7
Q9NUQ2	1-acyl-sn-glycerol-3-phosphate acyltransferase epsilon OS=Homo sapiens OX=9606 GN=AGPAT5 PE=1 SV=3	23	7	10	7	364	42	9.1	25.89	7	AGPAT5	102.7	95.8	102.3	108	103.3	96	92.6	99.4	102.3	97.6
Q9NRZ7	1-acyl-sn-glycerol-3-phosphate acyltransferase gamma OS=Homo sapiens OX=9606 GN=AGPAT3 PE=1 SV=1	3	1	1	1	376	43.4	8.72	2.22	1	AGPAT3	106.9	131.6	94.1	127.2	121.3	90.6	87.3	56.1	86.2	98.7
Q9NQ66	1-phosphatidylinositol 4,5-bisphosphate phosphodiesterase beta-1 OS=Homo sapiens OX=9606 GN=PLCB1 PE=1 SV=1	1	1	1	1	1216	138.5	6.23	2.64	1	PLCB1	90.7	104	107.5	91.6	122.3	94.1	93.1	89.8	110.9	96.1
Q01970	1-phosphatidylinositol 4,5-bisphosphate phosphodiesterase beta-3 OS=Homo sapiens OX=9606 GN=PLCB3 PE=1 SV=2	28	28	40	28	1234	138.7	5.9	82.32	28	PLCB3	103.8	103.1	101.1	100.8	101.7	99.2	101.6	98.4	96	94.3
Q8N3E9	1-phosphatidylinositol 4,5-bisphosphate phosphodiesterase delta-3 OS=Homo sapiens OX=9606 GN=PLCD3 PE=1 SV=3	4	3	3	3	789	89.2	6.98	1.88	3	PLCD3	102.3	96.9	103.9	97.1	99.9	94.2	108.1	104	95.8	97.7
Q4KWH8	1-phosphatidylinositol 4,5-bisphosphate phosphodiesterase eta-1 OS=Homo sapiens OX=9606 GN=PLCH1 PE=1 SV=1	1	2	5	2	1693	189.1	7.74	8.38	2	PLCH1	100.9	96.7	94.2	102.9	106.5	100.6	106.1	96.7	95.4	100.1
P19174	1-phosphatidylinositol 4,5-bisphosphate phosphodiesterase gamma-1 OS=Homo sapiens OX=9606 GN=PLCG1 PE=1 SV=1	6	6	8	6	1290	148.4	6.05	12.68	6	PLCG1	93.9	94.2	94.3	104.6	102.7	105.4	103.5	93.4	104.9	103
P16885	1-phosphatidylinositol 4,5-bisphosphate phosphodiesterase gamma-2 OS=Homo sapiens OX=9606 GN=PLCG2 PE=1 SV=4	2	2	2	2	1265	147.8	6.64	2.35	2	PLCG2	106.8	114.7	103.2	75.5	76.7	106.2	86.6	112.6	99.4	118.3
Q9BQC3	2-(3-amino-3-carboxypropyl)histidine synthase subunit 2 OS=Homo sapiens OX=9606 GN=DPH2 PE=1 SV=1	11	3	3	3	489	52.1	5.53	7.09	3	DPH2	137.7	127.3	101.8	69.2	92.9	103.7	108.7	99.6	76.4	82.7
P09543	2',3'-cyclic-nucleotide 3'-phosphodiesterase OS=Homo sapiens OX=9606 GN=CNP PE=1 SV=2	23	12	17	11	421	47.5	9.07	25.47	12	CNP	110.4	99.1	106.3	95.1	91.6	101.9	109.5	95.5	98	92.6
Q16698	2,4-dienoyl-CoA reductase [(3E)-enoyl-CoA-producing], mitochondrial OS=Homo sapiens OX=9606 GN=DECR1 PE=1 SV=1	37	13	28	13	335	36	9.28	56.97	13	DECR1	98	98	108.2	104.3	105.5	98.6	98.9	99.1	93.8	95.6
Q6L8Q7	2',5'-phosphodiesterase 12 OS=Homo sapiens OX=9606 GN=PDE12 PE=1 SV=2	30	13	24	13	609	67.3	6.57	50.25	13	PDE12	108.9	108.7	94.8	95.5	93	102.4	105	101.8	94.6	95.4
Q9Y6K5	2'-5'-oligoadenylate synthase 3 OS=Homo sapiens OX=9606 GN=OAS3 PE=1 SV=3	9	10	12	10	1087	121.1	8.4	13.54	10	OAS3	112.9	112.3	108.3	95.4	93.5	104.8	105.2	95.4	86.1	86.1
Q15646	2'-5'-oligoadenylate synthase-like protein OS=Homo sapiens OX=9606 GN=OASL PE=1 SV=2	13	5	7	5	514	59.2	7.87	10.64	5	OASL	117.7	124.5	89.1	87.7	84.5	105.7	113.1	90.2	97.2	90.4
Q99460	26S proteasome non-ATPase regulatory subunit 1 OS=Homo sapiens OX=9606 GN=PSMD1 PE=1 SV=2	30	26	50	26	953	105.8	5.39	110.74	26	PSMD1	102.4	99.4	100.3	101.6	99.1	98.1	100.3	98.4	100.4	100
O75832	26S proteasome non-ATPase regulatory subunit 10 OS=Homo sapiens OX=9606 GN=PSMD10 PE=1 SV=1	39	8	9	8	226	24.4	6.1	19.55	8	PSMD10	101.6	109.2	98.4	92.9	93.4	100.9	109.8	101.4	100.4	92
O00231	26S proteasome non-ATPase regulatory subunit 11 OS=Homo sapiens OX=9606 GN=PSMD11 PE=1 SV=3	56	23	43	23	422	47.4	6.48	81.14	23	PSMD11	100.3	106.2	99.1	86.1	107.1	104.7	100.3	102.4	100.2	93.6
O00232	26S proteasome non-ATPase regulatory subunit 12 OS=Homo sapiens OX=9606 GN=PSMD12 PE=1 SV=3	36	17	26	16	456	52.9	7.65	37.15	17	PSMD12	102.8	100.6	97.4	99	96.9	101.4	99.8	101	102.7	98.2
Q9UNM6	26S proteasome non-ATPase regulatory subunit 13 OS=Homo sapiens OX=9606 GN=PSMD13 PE=1 SV=2	44	16	27	16	376	42.9	5.81	56.26	16	PSMD13	105.6	107.1	97.7	93.5	101.3	99.6	101.3	98.2	100.2	95.4
O00487	26S proteasome non-ATPase regulatory subunit 14 OS=Homo sapiens OX=9606 GN=PSMD14 PE=1 SV=1	40	8	10	8	310	34.6	6.52	20.97	8	PSMD14	102.6	95.6	102.9	105.8	104.8	90.8	99.3	98.7	97	102.7
Q13200	26S proteasome non-ATPase regulatory subunit 2 OS=Homo sapiens OX=9606 GN=PSMD2 PE=1 SV=3	42	30	65	30	908	100.1	5.2	164.71	30	PSMD2	105.6	103.6	100.8	94.9	99.6	102.1	103.8	98.8	95.7	95.2
O43242	26S proteasome non-ATPase regulatory subunit 3 OS=Homo sapiens OX=9606 GN=PSMD3 PE=1 SV=2	46	23	42	23	534	60.9	8.44	90.25	23	PSMD3	92.3	97.4	95.6	112.1	101.3	94.8	93.6	97.6	106.3	108.9
P55036	26S proteasome non-ATPase regulatory subunit 4 OS=Homo sapiens OX=9606 GN=PSMD4 PE=1 SV=1	38	11	24	11	377	40.7	4.79	58.74	11	PSMD4	101.2	98.9	98	106.6	96.4	97.3	94.4	102.7	102.3	102.2
Q16401	26S proteasome non-ATPase regulatory subunit 5 OS=Homo sapiens OX=9606 GN=PSMD5 PE=1 SV=3	39	16	29	16	504	56.2	5.48	65.83	16	PSMD5	110	110.1	99.1	96.3	96.4	102.1	103.7	96.8	93.6	91.8
Q15008	26S proteasome non-ATPase regulatory subunit 6 OS=Homo sapiens OX=9606 GN=PSMD6 PE=1 SV=1	34	14	22	14	389	45.5	5.62	31.85	14	PSMD6	102.6	105	98.4	103.9	96.7	97.2	105.3	99.3	94.7	96.9
P51665	26S proteasome non-ATPase regulatory subunit 7 OS=Homo sapiens OX=9606 GN=PSMD7 PE=1 SV=2	43	9	29	9	324	37	6.77	85.47	9	PSMD7	106.8	101.9	98.9	93.5	99.5	104	103.2	99.2	98.1	94.9
P48556	26S proteasome non-ATPase regulatory subunit 8 OS=Homo sapiens OX=9606 GN=PSMD8 PE=1 SV=2	33	10	17	10	350	39.6	9.7	29.07	10	PSMD8	105.3	109.6	102.4	100.3	91.7	97	102.8	101.1	95.8	94
O00233	26S proteasome non-ATPase regulatory subunit 9 OS=Homo sapiens OX=9606 GN=PSMD9 PE=1 SV=3	33	7	11	7	223	24.7	6.95	19.76	7	PSMD9	124	126.1	105.7	80.4	81.2	112.3	123.6	94.5	76.9	75.3
P62333	26S proteasome regulatory subunit 10B OS=Homo sapiens OX=9606 GN=PSMC6 PE=1 SV=1	61	20	43	20	389	44.1	7.49	92.65	20	PSMC6	101.4	105.2	100.3	99.1	98.7	100	100.9	100.1	97.8	96.5
P62191	26S proteasome regulatory subunit 4 OS=Homo sapiens OX=9606 GN=PSMC1 PE=1 SV=1	53	23	49	22	440	49.2	6.21	107.69	23	PSMC1	102.5	99.5	101	100.3	99.3	99	102.5	97.9	100	98
P17980	26S proteasome regulatory subunit 6A OS=Homo sapiens OX=9606 GN=PSMC3 PE=1 SV=3	68	27	60	27	439	49.2	5.24	147.47	27	PSMC3	96.2	95.6	98.4	107.1	104.3	96.9	94.5	100.9	102.7	103.4
P43686	26S proteasome regulatory subunit 6B OS=Homo sapiens OX=9606 GN=PSMC4 PE=1 SV=2	62	24	39	24	418	47.3	5.21	72.82	24	PSMC4	95.1	95.6	100.3	102.2	104.5	99.2	94.5	103.6	103.2	101.9
P35998	26S proteasome regulatory subunit 7 OS=Homo sapiens OX=9606 GN=PSMC2 PE=1 SV=3	57	24	51	24	433	48.6	5.95	119.44	24	PSMC2	104.5	103	101.3	99.8	97.9	100.7	99.8	98.8	97.5	96.7
P62195	26S proteasome regulatory subunit 8 OS=Homo sapiens OX=9606 GN=PSMC5 PE=1 SV=1	63	22	51	21	406	45.6	7.55	117.65	22	PSMC5	97.1	101.3	99.3	103	101.3	100.1	100.3	98.9	98.1	100.5
Q13442	28 kDa heat- and acid-stable phosphoprotein OS=Homo sapiens OX=9606 GN=PDAP1 PE=1 SV=1	46	10	17	10	181	20.6	8.87	34.63	10	PDAP1	91.4	94.5	100.7	113.5	106.4	93.3	85.3	101.1	106.1	107.7
P82664	28S ribosomal protein S10, mitochondrial OS=Homo sapiens OX=9606 GN=MRPS10 PE=1 SV=2	19	3	7	3	201	23	8	13.73	3	MRPS10	91.8	90.3	91.7	104.6	95.4	103.7	92.4	110.2	117.1	102.6
P82912	28S ribosomal protein S11, mitochondrial OS=Homo sapiens OX=9606 GN=MRPS11 PE=1 SV=2	22	4	4	4	194	20.6	10.81	9.93	4	MRPS11	96.2	110.4	111	79.4	115.3	104.4	108.1	105	85.9	84.3
O15235	28S ribosomal protein S12, mitochondrial OS=Homo sapiens OX=9606 GN=MRPS12 PE=1 SV=1	33	3	3	3	138	15.2	10.29	7.48	3	MRPS12	100.2	105	104.7	90.9	96	95.1	112	99.5	104.8	91.8
O60783	28S ribosomal protein S14, mitochondrial OS=Homo sapiens OX=9606 GN=MRPS14 PE=1 SV=1	12	1	5	1	128	15.1	11.41	12.77	1	MRPS14	112.8	106.8	95.2	79.8	104.2	107.2	114.9	107.4	85.6	86
P82914	28S ribosomal protein S15, mitochondrial OS=Homo sapiens OX=9606 GN=MRPS15 PE=1 SV=1	16	6	9	6	257	29.8	10.48	14.93	6	MRPS15	102	92.1	96.9	103.9	95.6	101.4	104.5	100.2	101.6	101.9
Q9Y3D3	28S ribosomal protein S16, mitochondrial OS=Homo sapiens OX=9606 GN=MRPS16 PE=1 SV=1	36	4	5	4	137	15.3	9.5	10.09	4	MRPS16	113	112.5	100.1	97.8	97.5	103.3	102.3	91.9	90.9	90.7
Q9Y2R5	28S ribosomal protein S17, mitochondrial OS=Homo sapiens OX=9606 GN=MRPS17 PE=1 SV=1	45	4	6	4	130	14.5	9.85	11.97	4	MRPS17	95.7	95.6	89.9	105.3	96.6	100.6	99.8	100.1	109.9	106.5
Q9Y676	28S ribosomal protein S18b, mitochondrial OS=Homo sapiens OX=9606 GN=MRPS18B PE=1 SV=1	26	5	10	5	258	29.4	9.38	24.23	5	MRPS18B	110.1	104.9	105.2	88.8	99.5	102.4	106	95.6	100.3	87.1
Q9Y3D5	28S ribosomal protein S18c, mitochondrial OS=Homo sapiens OX=9606 GN=MRPS18C PE=1 SV=1	19	2	4	2	142	15.8	9.55	7.3	2	MRPS18C	110.8	118.3	89.9	94.8	96.1	106.9	81.8	105.5	108.3	87.7
Q9Y399	28S ribosomal protein S2, mitochondrial OS=Homo sapiens OX=9606 GN=MRPS2 PE=1 SV=1	21	6	6	6	296	33.2	9.26	9.17	6	MRPS2	127.2	103.7	82.1	84.4	95.9	92.5	96.2	100.9	106.4	110.8
P82921	28S ribosomal protein S21, mitochondrial OS=Homo sapiens OX=9606 GN=MRPS21 PE=1 SV=3	14	1	1	1	87	10.7	9.92	2.4	1	MRPS21	89.5	89.7	74.6	128.4	96.6	92.8	105	98.8	101.6	122.9
P82650	28S ribosomal protein S22, mitochondrial OS=Homo sapiens OX=9606 GN=MRPS22 PE=1 SV=1	22	10	14	10	360	41.3	7.9	18.42	10	MRPS22	97.4	103.5	99.1	97.3	102.9	99.6	100.4	99.7	98.8	101.3
Q9Y3D9	28S ribosomal protein S23, mitochondrial OS=Homo sapiens OX=9606 GN=MRPS23 PE=1 SV=2	54	11	16	11	190	21.8	8.9	19.21	11	MRPS23	120.6	132.1	108.9	60.6	84.3	121.7	122.5	102.6	76.7	70
P82663	28S ribosomal protein S25, mitochondrial OS=Homo sapiens OX=9606 GN=MRPS25 PE=1 SV=1	31	4	5	4	173	20.1	8.82	7.62	4	MRPS25	93.3	106.5	98.4	95.7	94.1	102.4	101.6	92.6	104.7	110.8
Q9BYN8	28S ribosomal protein S26, mitochondrial OS=Homo sapiens OX=9606 GN=MRPS26 PE=1 SV=1	20	5	5	5	205	24.2	10.39	9.07	5	MRPS26	118.5	114.4	103.5	90.8	92.6	94.7	104.4	99.6	85.8	95.7
Q92552	28S ribosomal protein S27, mitochondrial OS=Homo sapiens OX=9606 GN=MRPS27 PE=1 SV=3	28	11	19	11	414	47.6	6.18	28.76	11	MRPS27	100.4	97.9	98.1	98	100.2	102.2	98.9	101	103	100.4
Q9Y2Q9	28S ribosomal protein S28, mitochondrial OS=Homo sapiens OX=9606 GN=MRPS28 PE=1 SV=1	41	6	6	6	187	20.8	9.1	16.05	6	MRPS28	94	98.2	102.3	101.8	106.9	96.8	102.3	99.2	96.3	102.3
P51398	28S ribosomal protein S29, mitochondrial OS=Homo sapiens OX=9606 GN=DAP3 PE=1 SV=1	26	10	16	10	398	45.5	8.88	33.23	10	DAP3	93.4	95.6	98.2	108.6	101.8	99.2	95.6	99.6	104.3	103.7
Q92665	28S ribosomal protein S31, mitochondrial OS=Homo sapiens OX=9606 GN=MRPS31 PE=1 SV=3	29	10	15	10	395	45.3	9.29	36.33	10	MRPS31	93.6	98.2	98.2	95.3	103.2	101.8	94	104.3	106.9	104.6
Q9Y291	28S ribosomal protein S33, mitochondrial OS=Homo sapiens OX=9606 GN=MRPS33 PE=1 SV=1	8	1	4	1	106	12.6	10.11	4.07	1	MRPS33	86	91.7	89.8	98.2	107.3	106.2	105.8	108.4	101	105.5
P82930	28S ribosomal protein S34, mitochondrial OS=Homo sapiens OX=9606 GN=MRPS34 PE=1 SV=2	55	10	15	10	218	25.6	9.98	33.07	10	MRPS34	102.2	106.6	100.4	83.7	98.1	107.6	115.2	95	96.2	95.1
P82673	28S ribosomal protein S35, mitochondrial OS=Homo sapiens OX=9606 GN=MRPS35 PE=1 SV=1	36	9	18	8	323	36.8	8.24	31.68	9	MRPS35	100.6	99.1	101.8	96.2	98.8	101	101.2	100.3	102.2	98.9
P82675	28S ribosomal protein S5, mitochondrial OS=Homo sapiens OX=9606 GN=MRPS5 PE=1 SV=2	28	11	14	11	430	48	9.92	33.07	11	MRPS5	101.1	99.5	101.2	95.3	98.6	97.7	103.7	100.6	102.2	100.2
P82932	28S ribosomal protein S6, mitochondrial OS=Homo sapiens OX=9606 GN=MRPS6 PE=1 SV=3	46	6	9	6	125	14.2	9.26	12.85	6	MRPS6	91.5	91.8	97.9	97.2	101.1	93.9	96.1	103.5	112.3	114.9
Q9Y2R9	28S ribosomal protein S7, mitochondrial OS=Homo sapiens OX=9606 GN=MRPS7 PE=1 SV=2	33	7	14	7	242	28.1	9.99	19.54	7	MRPS7	99.1	107.2	100.2	105.8	97.5	99.1	105.7	95.1	98.3	92
P82933	28S ribosomal protein S9, mitochondrial OS=Homo sapiens OX=9606 GN=MRPS9 PE=1 SV=2	32	14	21	14	396	45.8	9.51	36.3	14	MRPS9	102.6	102.7	100.8	97.3	99.5	100.1	102.4	98	98.7	97.9
Q96P11	28S rRNA (cytosine-C(5))-methyltransferase OS=Homo sapiens OX=9606 GN=NSUN5 PE=1 SV=2	35	13	17	13	429	46.7	8.62	36.26	13	NSUN5	112.6	110	86.2	80.7	86.6	106	108	105.8	101.6	102.5
O75600	2-amino-3-ketobutyrate coenzyme A ligase, mitochondrial OS=Homo sapiens OX=9606 GN=GCAT PE=1 SV=1	5	1	2	1	419	45.3	8.05	5.9	1	GCAT	115.1	123.8	112.7	99.5	90.7	95.7	101	91.5	87.4	82.8
Q96SZ5	2-aminoethanethiol dioxygenase OS=Homo sapiens OX=9606 GN=ADO PE=1 SV=2	10	3	3	3	270	29.7	6.04	4.51	3	ADO	120.7	110.6	96.8	84.1	86.2	100.1	106.9	96.9	99.7	97.9
O43598	2'-deoxynucleoside 5'-phosphate N-hydrolase 1 OS=Homo sapiens OX=9606 GN=DNPH1 PE=1 SV=1	52	7	19	7	174	19.1	5.05	44.48	7	DNPH1	115.2	109.8	106.6	93.5	91.8	100.7	102.3	99.8	95.7	84.7
A1L0T0	2-hydroxyacyl-CoA lyase 2 OS=Homo sapiens OX=9606 GN=ILVBL PE=1 SV=2	27	10	14	10	632	67.8	8.15	48.24	10	ILVBL	95.7	96.6	103.1	112.5	106	91.8	97.5	101.4	96.9	98.5
Q16880	2-hydroxyacylsphingosine 1-beta-galactosyltransferase OS=Homo sapiens OX=9606 GN=UGT8 PE=1 SV=2	3	1	1	1	541	61.4	9.52	2.46	1	UGT8	94.2	71.5	74.1	102.7	136.8	124.2	118	98.9	98.2	81.4
P52758	2-iminobutanoate/2-iminopropanoate deaminase OS=Homo sapiens OX=9606 GN=RIDA PE=1 SV=1	46	4	7	4	137	14.5	8.68	15.27	4	RIDA	89.8	92.1	104.5	107.3	116.8	96.7	86.3	106.4	102.2	97.9
Q5HYK3	2-methoxy-6-polyprenyl-1,4-benzoquinol methylase, mitochondrial OS=Homo sapiens OX=9606 GN=COQ5 PE=1 SV=2	10	3	3	3	327	37.1	6.95	5.37	3	COQ5	121.3	90	101.8	78.8	84.6	122.6	97.6	100.7	102.1	100.5
Q96HY7	2-oxoadipate dehydrogenase complex component E1 OS=Homo sapiens OX=9606 GN=DHTKD1 PE=1 SV=2	4	4	5	4	919	103	6.93	4.1	4	DHTKD1	93.7	95.5	115.3	101.1	108.6	90	101.3	91.3	99.9	103.1
Q6N063	2-oxoglutarate and iron-dependent oxygenase domain-containing protein 2 OS=Homo sapiens OX=9606 GN=OGFOD2 PE=1 SV=2	5	1	1	1	350	39	5.68	2.42	1	OGFOD2	0	0	328.1	271	0	185.7	0	0	215.3	0
Q02218	2-oxoglutarate dehydrogenase complex component E1 OS=Homo sapiens OX=9606 GN=OGDH PE=1 SV=3	37	29	72	29	1023	115.9	6.86	139.3	29	OGDH	95.4	96.5	101.3	101.9	101.6	98	100.3	99.2	102.4	103.3
P21953	2-oxoisovalerate dehydrogenase subunit beta, mitochondrial OS=Homo sapiens OX=9606 GN=BCKDHB PE=1 SV=2	6	2	2	2	392	43.1	6.29	4.98	2	BCKDHB	87.2	88.6	85.8	139	98.4	107.2	103.4	94.6	95.4	100.5
O95861	3'(2'),5'-bisphosphate nucleotidase 1 OS=Homo sapiens OX=9606 GN=BPNT1 PE=1 SV=1	73	20	36	19	308	33.4	5.69	79.46	20	BPNT1	107.1	104.4	102.7	102.7	102.6	97.6	101.8	94.6	93.3	93.3
Q8IV48	3'-5' exoribonuclease 1 OS=Homo sapiens OX=9606 GN=ERI1 PE=1 SV=3	16	6	7	6	349	40	6.7	6.95	6	ERI1	102.1	103.7	93.4	107.2	101.2	97.5	100.1	99.3	97.2	98.4
Q9H6S0	3'-5' RNA helicase YTHDC2 OS=Homo sapiens OX=9606 GN=YTHDC2 PE=1 SV=2	4	5	6	4	1430	160.1	8.4	8.13	5	YTHDC2	108.7	105.1	97.7	104.5	98.5	108.1	103.1	89.5	93.1	91.9
Q9BYD6	39S ribosomal protein L1, mitochondrial OS=Homo sapiens OX=9606 GN=MRPL1 PE=1 SV=2	22	6	9	6	325	36.9	8.78	21.11	6	MRPL1	88.7	97.6	101.6	107.9	106.9	92.1	91.4	99.5	103.9	110.4
Q7Z7H8	39S ribosomal protein L10, mitochondrial OS=Homo sapiens OX=9606 GN=MRPL10 PE=1 SV=3	14	3	6	3	261	29.3	9.58	16.43	3	MRPL10	117.6	105.7	97.5	91.5	99.7	110.6	112.5	87.7	84.2	93
Q9Y3B7	39S ribosomal protein L11, mitochondrial OS=Homo sapiens OX=9606 GN=MRPL11 PE=1 SV=1	70	13	15	13	192	20.7	9.91	30.67	13	MRPL11	103.7	97.7	100.6	98.4	104.8	100.5	102.8	95.8	98.8	96.9
P52815	39S ribosomal protein L12, mitochondrial OS=Homo sapiens OX=9606 GN=MRPL12 PE=1 SV=2	36	6	19	6	198	21.3	8.87	44.22	6	MRPL12	105.8	101	100	98.1	93.5	104.6	100.9	101	100.5	94.6
Q9BYD1	39S ribosomal protein L13, mitochondrial OS=Homo sapiens OX=9606 GN=MRPL13 PE=1 SV=1	49	7	11	7	178	20.7	9.16	16.42	7	MRPL13	101.4	102.1	101	96.5	102.7	103.6	114.3	95	90.3	93.2
Q6P1L8	39S ribosomal protein L14, mitochondrial OS=Homo sapiens OX=9606 GN=MRPL14 PE=1 SV=1	37	5	6	5	145	15.9	10.24	13.4	5	MRPL14	100.6	110.4	99.3	94.1	93.5	100.8	107.8	102.3	97.5	93.6
Q9P015	39S ribosomal protein L15, mitochondrial OS=Homo sapiens OX=9606 GN=MRPL15 PE=1 SV=1	58	16	22	16	296	33.4	10.01	41.06	16	MRPL15	106.3	106.1	103.6	86.8	95.3	106.7	103.2	102.3	94.7	94.9
Q9NX20	39S ribosomal protein L16, mitochondrial OS=Homo sapiens OX=9606 GN=MRPL16 PE=1 SV=1	20	5	8	5	251	28.4	10.13	13.94	5	MRPL16	95.4	99.2	98.3	93.9	98.4	102.1	99.3	105.4	103.9	104.1
Q9NRX2	39S ribosomal protein L17, mitochondrial OS=Homo sapiens OX=9606 GN=MRPL17 PE=1 SV=1	24	4	11	4	175	20	10.11	12.4	4	MRPL17	96.1	129.2	107.9	88.9	88.8	97.7	113.4	94.6	101.4	82
Q9H0U6	39S ribosomal protein L18, mitochondrial OS=Homo sapiens OX=9606 GN=MRPL18 PE=1 SV=1	11	2	2	2	180	20.6	9.54	2.1	2	MRPL18	110.5	104.6	98.3	88.6	97.1	110.1	102.1	89.1	100.9	98.6
P49406	39S ribosomal protein L19, mitochondrial OS=Homo sapiens OX=9606 GN=MRPL19 PE=1 SV=2	25	9	14	9	292	33.5	9.5	29.17	9	MRPL19	105.3	105	102.8	91.3	99.6	101.4	106.4	94.7	101.6	91.9
Q5T653	39S ribosomal protein L2, mitochondrial OS=Homo sapiens OX=9606 GN=MRPL2 PE=1 SV=2	18	5	5	5	305	33.3	11.3	12.73	5	MRPL2	102.1	108.3	92.9	91.7	95.2	99.7	105.9	103.6	104.3	96.3
Q9BYC9	39S ribosomal protein L20, mitochondrial OS=Homo sapiens OX=9606 GN=MRPL20 PE=1 SV=1	37	5	5	5	149	17.4	10.86	7.25	5	MRPL20	102.6	105.6	94.7	88	90.2	104.5	106.6	104.4	101.4	101.9
Q7Z2W9	39S ribosomal protein L21, mitochondrial OS=Homo sapiens OX=9606 GN=MRPL21 PE=1 SV=2	39	6	11	6	205	22.8	9.89	25.46	6	MRPL21	111.9	101.3	101.2	98	100.3	103.6	100.5	92.1	94.5	96.5
Q9NWU5	39S ribosomal protein L22, mitochondrial OS=Homo sapiens OX=9606 GN=MRPL22 PE=1 SV=1	22	4	4	4	206	23.6	9.94	4.33	4	MRPL22	114.5	93.4	115.9	98	86.6	100.9	100.2	91.9	108	90.6
Q16540	39S ribosomal protein L23, mitochondrial OS=Homo sapiens OX=9606 GN=MRPL23 PE=1 SV=1	35	4	6	4	153	17.8	9.69	13.91	4	MRPL23	113.9	109	101.3	79.7	89.4	108.8	113.8	94.5	96.8	92.9
Q96A35	39S ribosomal protein L24, mitochondrial OS=Homo sapiens OX=9606 GN=MRPL24 PE=1 SV=1	30	7	12	7	216	24.9	9.29	19.53	7	MRPL24	99	99	103.5	87.9	101.7	100.5	116	94.5	99.4	98.3
Q9P0M9	39S ribosomal protein L27, mitochondrial OS=Homo sapiens OX=9606 GN=MRPL27 PE=1 SV=1	37	5	7	5	148	16.1	10.42	8.08	5	MRPL27	92.6	101.6	88.1	102.7	98.4	101.2	99.6	105.5	98.6	111.8
Q13084	39S ribosomal protein L28, mitochondrial OS=Homo sapiens OX=9606 GN=MRPL28 PE=1 SV=4	36	7	13	7	256	30.1	8.29	24.23	7	MRPL28	97.7	88.3	100.7	107.8	105.1	94.8	88.5	105.3	102.7	109
P09001	39S ribosomal protein L3, mitochondrial OS=Homo sapiens OX=9606 GN=MRPL3 PE=1 SV=1	28	7	10	7	348	38.6	9.48	13.08	7	MRPL3	107.1	106.2	98.8	90.2	96.6	103.3	106.2	99	100.5	92.1
Q8TCC3	39S ribosomal protein L30, mitochondrial OS=Homo sapiens OX=9606 GN=MRPL30 PE=1 SV=1	18	3	3	3	161	18.5	9.99	5.26	3	MRPL30	95.5	93.3	99	105.4	102.1	97.6	84.7	101.8	111.8	108.8
O75394	39S ribosomal protein L33, mitochondrial OS=Homo sapiens OX=9606 GN=MRPL33 PE=1 SV=1	26	2	3	2	65	7.6	10.8	6.57	2	MRPL33	100.8	102.5	103.9	95.5	95.7	96.1	103.3	103	96.2	103.1
Q9BQ48	39S ribosomal protein L34, mitochondrial OS=Homo sapiens OX=9606 GN=MRPL34 PE=1 SV=1	14	2	4	2	92	10.2	12.25	3.96	2	MRPL34	115.4	118.6	121.1	120.6	84	107.1	91.8	76.9	81.1	83.4
Q9NZE8	39S ribosomal protein L35, mitochondrial OS=Homo sapiens OX=9606 GN=MRPL35 PE=1 SV=3	8	2	4	2	188	21.5	11.3	6.72	2	MRPL35	130.2	107	87.4	106.4	77.4	116.1	111.6	102.8	76.6	84.3
Q9BZE1	39S ribosomal protein L37, mitochondrial OS=Homo sapiens OX=9606 GN=MRPL37 PE=1 SV=2	24	11	17	11	423	48.1	8.59	20.4	11	MRPL37	109.7	102.7	101.9	96.6	98.4	98.8	102.2	96.1	97.7	96
Q96DV4	39S ribosomal protein L38, mitochondrial OS=Homo sapiens OX=9606 GN=MRPL38 PE=1 SV=2	22	8	10	8	380	44.6	7.53	15.66	8	MRPL38	108.8	111.7	98.8	88.6	92.8	104.8	114.9	96.8	93.9	89.1
Q9NYK5	39S ribosomal protein L39, mitochondrial OS=Homo sapiens OX=9606 GN=MRPL39 PE=1 SV=3	29	9	14	9	338	38.7	7.65	26.59	9	MRPL39	99.8	97.3	98.8	104.8	102.1	97.2	99.8	97.9	99.1	103.1
Q9BYD3	39S ribosomal protein L4, mitochondrial OS=Homo sapiens OX=9606 GN=MRPL4 PE=1 SV=1	26	6	10	5	311	34.9	9.72	19.78	6	MRPL4	102.5	96.7	108.3	89.7	102.3	105.2	100.7	105.3	101.5	87.8
Q9NQ50	39S ribosomal protein L40, mitochondrial OS=Homo sapiens OX=9606 GN=MRPL40 PE=1 SV=1	35	6	9	6	206	24.5	9.63	20.19	6	MRPL40	96.4	104	96	97.6	106.3	95	108.3	100.8	100.2	95.4
Q8IXM3	39S ribosomal protein L41, mitochondrial OS=Homo sapiens OX=9606 GN=MRPL41 PE=1 SV=1	50	4	9	4	137	15.4	9.57	19.69	4	MRPL41	93.6	97.6	88.5	100	105.1	98.8	101.7	104.7	103	106.9
Q9Y6G3	39S ribosomal protein L42, mitochondrial OS=Homo sapiens OX=9606 GN=MRPL42 PE=1 SV=1	11	1	1	1	142	16.7	8.35	2.92	1	MRPL42	84.7	109	88.3	120.3	100.3	103.1	96.7	98.1	106.7	92.8
Q8N983	39S ribosomal protein L43, mitochondrial OS=Homo sapiens OX=9606 GN=MRPL43 PE=1 SV=1	26	6	14	6	215	23.4	8.65	25.82	6	MRPL43	104.7	109.4	96.4	88.7	99.4	105.2	103.6	99.8	97.9	94.9
Q9H9J2	39S ribosomal protein L44, mitochondrial OS=Homo sapiens OX=9606 GN=MRPL44 PE=1 SV=1	20	5	9	5	332	37.5	8.4	29.44	5	MRPL44	107.4	107.9	94.5	91.5	96	105.6	108.9	92.8	100.9	94.5
Q9BRJ2	39S ribosomal protein L45, mitochondrial OS=Homo sapiens OX=9606 GN=MRPL45 PE=1 SV=2	23	7	8	6	306	35.3	9.03	15.92	7	MRPL45	92.2	92.8	97.8	104.2	95.5	97.8	98.4	102.3	107.3	111.7
Q9H2W6	39S ribosomal protein L46, mitochondrial OS=Homo sapiens OX=9606 GN=MRPL46 PE=1 SV=1	16	4	4	4	279	31.7	7.05	2.74	4	MRPL46	87.4	79.2	96.8	117.9	100.7	95	83.6	101.4	118.1	119.9
Q9HD33	39S ribosomal protein L47, mitochondrial OS=Homo sapiens OX=9606 GN=MRPL47 PE=1 SV=2	19	5	14	5	250	29.4	10.37	19.29	5	MRPL47	108	112.5	104.9	102.2	102.1	108.8	91.6	85.3	90.5	94
Q96GC5	39S ribosomal protein L48, mitochondrial OS=Homo sapiens OX=9606 GN=MRPL48 PE=1 SV=2	9	2	3	2	212	23.9	8.98	6.84	2	MRPL48	89.3	80.4	94.2	117.6	93.9	97.2	96.2	98.1	111.6	121.6
Q13405	39S ribosomal protein L49, mitochondrial OS=Homo sapiens OX=9606 GN=MRPL49 PE=1 SV=1	49	8	10	8	166	19.2	9.45	17.25	8	MRPL49	92.4	88.4	99.3	103.2	101.1	94.3	96.7	104.3	107	113.3
Q8N5N7	39S ribosomal protein L50, mitochondrial OS=Homo sapiens OX=9606 GN=MRPL50 PE=1 SV=2	49	5	10	5	158	18.3	7.88	30.61	5	MRPL50	105.8	102.4	97.7	99.4	95.6	101.4	103.6	98	98.8	97.4
Q4U2R6	39S ribosomal protein L51, mitochondrial OS=Homo sapiens OX=9606 GN=MRPL51 PE=1 SV=1	28	3	3	3	128	15.1	11.27	0	3	MRPL51	96.6	99.4	101	97.1	97.1	100.8	102	100.9	101.2	103.7
Q86TS9	39S ribosomal protein L52, mitochondrial OS=Homo sapiens OX=9606 GN=MRPL52 PE=1 SV=2	27	3	3	3	123	13.7	10.26	4.93	3	MRPL52	127	83.6	109.7	91.2	124	92.4	104.5	97.3	81.4	88.9
Q96EL3	39S ribosomal protein L53, mitochondrial OS=Homo sapiens OX=9606 GN=MRPL53 PE=1 SV=1	62	6	12	6	112	12.1	8.76	25.13	6	MRPL53	105	103	101.9	93.2	97.2	99.3	103.2	98.1	103	96.2
Q6P161	39S ribosomal protein L54, mitochondrial OS=Homo sapiens OX=9606 GN=MRPL54 PE=1 SV=1	7	1	6	1	138	15.8	9.6	11.07	1	MRPL54	115.8	104.3	102.3	94.9	98.6	106.1	108.7	96.1	91.4	81.8
Q7Z7F7	39S ribosomal protein L55, mitochondrial OS=Homo sapiens OX=9606 GN=MRPL55 PE=1 SV=1	25	4	7	4	128	15.1	11.15	17.92	4	MRPL55	107.5	102.3	101.6	93.7	101	101.5	97.1	100.2	95.5	99.5
Q9BYD2	39S ribosomal protein L9, mitochondrial OS=Homo sapiens OX=9606 GN=MRPL9 PE=1 SV=2	28	8	11	8	267	30.2	10.08	23.8	8	MRPL9	97.2	100.9	93.3	104	99	101.8	98.9	99.2	103.5	102.2
Q9NVS2	39S ribosomal protein S18a, mitochondrial OS=Homo sapiens OX=9606 GN=MRPS18A PE=1 SV=1	10	2	2	2	196	22.2	10.33	2.53	2	MRPS18A	98.1	110.8	100.4	88.8	103.2	101	118	89.8	96.3	93.6
Q9NP92	39S ribosomal protein S30, mitochondrial OS=Homo sapiens OX=9606 GN=MRPS30 PE=1 SV=2	19	6	6	6	439	50.3	7.97	7.61	6	MRPS30	100.6	101.3	102.5	93.4	104.7	102.2	96.9	101.7	98.8	98
Q99714	3-hydroxyacyl-CoA dehydrogenase type-2 OS=Homo sapiens OX=9606 GN=HSD17B10 PE=1 SV=3	87	15	45	15	261	26.9	7.78	126.21	15	HSD17B10	98.1	100.4	104.2	100.8	99.7	102.1	102.8	98.3	95.2	98.3
P31937	3-hydroxyisobutyrate dehydrogenase, mitochondrial OS=Homo sapiens OX=9606 GN=HIBADH PE=1 SV=2	47	13	37	13	336	35.3	8.13	92.23	13	HIBADH	100.3	102.3	104.5	102.9	105.4	98.8	98	95.2	97.8	95
Q6NVY1	3-hydroxyisobutyryl-CoA hydrolase, mitochondrial OS=Homo sapiens OX=9606 GN=HIBCH PE=1 SV=2	36	15	24	15	386	43.5	8.19	45.26	15	HIBCH	102.3	96.5	107.3	95	103	96.6	103.2	101.8	98.7	95.5
P42765	3-ketoacyl-CoA thiolase, mitochondrial OS=Homo sapiens OX=9606 GN=ACAA2 PE=1 SV=2	61	20	50	20	397	41.9	8.09	135.29	20	ACAA2	94.9	97	105.4	107	108.1	96.3	99.1	99	96.1	97.1
P09110	3-ketoacyl-CoA thiolase, peroxisomal OS=Homo sapiens OX=9606 GN=ACAA1 PE=1 SV=2	27	8	10	8	424	44.3	8.44	30.74	8	ACAA1	109.5	98.9	115.2	93.6	93.6	104.7	107.1	89.5	91.1	96.8
P25325	3-mercaptopyruvate sulfurtransferase OS=Homo sapiens OX=9606 GN=MPST PE=1 SV=3	57	13	18	13	297	33.2	6.6	33.83	13	MPST	118.8	116.5	108.3	92.7	102.9	99.8	104.5	89	87.1	80.6
Q8N4T8	3-oxoacyl-[acyl-carrier-protein] reductase OS=Homo sapiens OX=9606 GN=CBR4 PE=1 SV=3	21	4	5	4	237	25.3	9.33	11.38	4	CBR4	88.3	100.1	105.4	105.3	94.1	92.6	102.1	93.9	101.3	116.9
Q9NWU1	3-oxoacyl-[acyl-carrier-protein] synthase, mitochondrial OS=Homo sapiens OX=9606 GN=OXSM PE=1 SV=1	4	1	2	1	459	48.8	7.66	5.07	1	OXSM	90.5	83.9	89	114.1	97.2	96.5	83.5	114.9	112.4	118
O15530	3-phosphoinositide-dependent protein kinase 1 OS=Homo sapiens OX=9606 GN=PDPK1 PE=1 SV=1	10	5	5	5	556	63.1	7.36	6.61	5	PDPK1	98.9	99.9	89.1	105.6	94	105.5	88.3	101.4	102.4	114.9
P46783	40S ribosomal protein S10 OS=Homo sapiens OX=9606 GN=RPS10 PE=1 SV=1	73	16	71	15	165	18.9	10.15	127.86	16	RPS10	105.4	106.2	93.7	97.4	94.1	99.6	102.5	98.4	101	101.6
P62280	40S ribosomal protein S11 OS=Homo sapiens OX=9606 GN=RPS11 PE=1 SV=3	65	16	48	16	158	18.4	10.3	81.58	16	RPS11	103.2	104.8	91.7	98.3	94.7	97.7	99.1	102.5	104.9	103
P25398	40S ribosomal protein S12 OS=Homo sapiens OX=9606 GN=RPS12 PE=1 SV=3	58	9	47	9	132	14.5	7.21	109.79	9	RPS12	102.1	106.4	97.5	101.5	98.9	99.1	97.4	99.8	98.9	98.5
P62277	40S ribosomal protein S13 OS=Homo sapiens OX=9606 GN=RPS13 PE=1 SV=2	70	19	98	19	151	17.2	10.54	189.79	19	RPS13	103.8	108.1	94.2	94	94.1	102.3	104.4	100.5	99.6	99
P62263	40S ribosomal protein S14 OS=Homo sapiens OX=9606 GN=RPS14 PE=1 SV=3	70	10	51	10	151	16.3	10.05	120.89	10	RPS14	109.9	110.7	95.1	90.4	92.4	100.3	106	101.5	97.7	96
P62841	40S ribosomal protein S15 OS=Homo sapiens OX=9606 GN=RPS15 PE=1 SV=2	69	7	26	7	145	17	10.39	65.12	7	RPS15	98.9	101.2	95	96.3	97.2	100.7	97.8	104.6	102.2	106
P62244	40S ribosomal protein S15a OS=Homo sapiens OX=9606 GN=RPS15A PE=1 SV=2	73	10	53	10	130	14.8	10.13	82	10	RPS15A	112.5	113.5	94.6	91.9	87.9	104	105.6	96.2	97.5	96.4
P62249	40S ribosomal protein S16 OS=Homo sapiens OX=9606 GN=RPS16 PE=1 SV=2	80	18	54	18	146	16.4	10.21	81.19	18	RPS16	112.3	110.9	95.9	88.1	93.3	99.9	111.5	96.5	98.5	93.1
P08708	40S ribosomal protein S17 OS=Homo sapiens OX=9606 GN=RPS17 PE=1 SV=2	64	9	68	8	135	15.5	9.85	198.98	9	RPS17	96.5	101	94	101	99.1	97.7	95.8	103.5	105.1	106.2
P62269	40S ribosomal protein S18 OS=Homo sapiens OX=9606 GN=RPS18 PE=1 SV=3	57	13	56	13	152	17.7	10.99	98.96	13	RPS18	106.6	108.2	92	98.7	95.1	96	102.2	98.2	100.4	102.4
P39019	40S ribosomal protein S19 OS=Homo sapiens OX=9606 GN=RPS19 PE=1 SV=2	72	18	91	18	145	16.1	10.32	156.14	18	RPS19	104.9	109.9	97.1	91.7	95.1	101.2	101.1	100.8	100.2	97.9
P15880	40S ribosomal protein S2 OS=Homo sapiens OX=9606 GN=RPS2 PE=1 SV=2	65	21	122	21	293	31.3	10.24	223.13	21	RPS2	104.2	104.7	95.4	97.3	96.7	98.6	100.6	99.3	101.9	101.2
P60866	40S ribosomal protein S20 OS=Homo sapiens OX=9606 GN=RPS20 PE=1 SV=1	59	9	43	8	119	13.4	9.94	83.88	9	RPS20	99.5	105.3	95.3	98.3	98.5	100.1	96.9	101.9	101	103.1
P63220	40S ribosomal protein S21 OS=Homo sapiens OX=9606 GN=RPS21 PE=1 SV=1	70	9	34	9	83	9.1	8.5	51.18	9	RPS21	104.7	111.3	98.4	92.7	101.1	100.6	97.1	98.2	100.5	95.2
P62266	40S ribosomal protein S23 OS=Homo sapiens OX=9606 GN=RPS23 PE=1 SV=3	58	11	74	11	143	15.8	10.49	139.46	11	RPS23	105.4	108.7	94.3	94.7	93.2	100.8	102.3	99.6	101.8	99.1
P62847	40S ribosomal protein S24 OS=Homo sapiens OX=9606 GN=RPS24 PE=1 SV=1	41	7	39	7	133	15.4	10.78	84.07	7	RPS24	104.3	105.2	94.9	97.2	95.1	101.8	97.7	102.5	99.4	102
P62851	40S ribosomal protein S25 OS=Homo sapiens OX=9606 GN=RPS25 PE=1 SV=1	40	7	33	7	125	13.7	10.11	58.24	7	RPS25	104.7	103.8	94.9	97.1	96.2	98.4	97.4	102.5	101.8	103.2
P62854	40S ribosomal protein S26 OS=Homo sapiens OX=9606 GN=RPS26 PE=1 SV=3	43	5	23	2	115	13	11	52.57	5	RPS26	100.9	101.7	91.6	99.9	99.2	98.1	99	99.2	105.9	104.5
P42677	40S ribosomal protein S27 OS=Homo sapiens OX=9606 GN=RPS27 PE=1 SV=3	39	4	25	2	84	9.5	9.45	45.17	4	RPS27	89.1	90.1	86.9	94.6	104.3	97.3	88	109.5	116.6	123.4
Q71UM5	40S ribosomal protein S27-like OS=Homo sapiens OX=9606 GN=RPS27L PE=1 SV=3	38	3	13	1	84	9.5	9.45	23.24	3	RPS27L	93	92	85.8	85.8	118.2	96.6	88.4	108.2	115.7	116.3
P62857	40S ribosomal protein S28 OS=Homo sapiens OX=9606 GN=RPS28 PE=1 SV=1	52	4	36	4	69	7.8	10.7	83.77	4	RPS28	109.1	111.3	96.3	94.8	92.9	102.5	104.4	98	95.4	95.4
P62273	40S ribosomal protein S29 OS=Homo sapiens OX=9606 GN=RPS29 PE=1 SV=2	39	4	10	4	56	6.7	10.13	7.45	4	RPS29	103.8	104.7	93.1	103.9	97.4	99.7	95.1	99.1	101	102.1
P23396	40S ribosomal protein S3 OS=Homo sapiens OX=9606 GN=RPS3 PE=1 SV=2	83	25	110	25	243	26.7	9.66	261.11	25	RPS3	108.8	105.9	95	91.3	95.5	101.9	102.5	100.8	99.9	98.4
P61247	40S ribosomal protein S3a OS=Homo sapiens OX=9606 GN=RPS3A PE=1 SV=2	77	30	132	30	264	29.9	9.73	257.31	30	RPS3A	102.8	106	92.5	96.6	93.2	99.4	100.1	102.2	103.3	103.8
P62701	40S ribosomal protein S4, X isoform OS=Homo sapiens OX=9606 GN=RPS4X PE=1 SV=2	79	28	182	28	263	29.6	10.15	272.33	28	RPS4X	100.9	102.7	94.2	93.4	97.1	101.3	99.8	102.7	104.1	104
P46782	40S ribosomal protein S5 OS=Homo sapiens OX=9606 GN=RPS5 PE=1 SV=4	43	12	68	12	204	22.9	9.72	143.46	12	RPS5	102.2	104	94.9	96	94.6	100.7	102.9	101.1	100.7	103
P62753	40S ribosomal protein S6 OS=Homo sapiens OX=9606 GN=RPS6 PE=1 SV=1	56	20	99	20	249	28.7	10.84	197.88	20	RPS6	105.1	105.2	95.4	97.9	93.8	100.7	102	99	100.6	100.3
P62081	40S ribosomal protein S7 OS=Homo sapiens OX=9606 GN=RPS7 PE=1 SV=1	57	15	67	15	194	22.1	10.1	164.86	15	RPS7	109.4	112.2	97.5	90.3	93.2	103.6	102.8	100.3	96.5	94.2
P62241	40S ribosomal protein S8 OS=Homo sapiens OX=9606 GN=RPS8 PE=1 SV=2	59	13	59	13	208	24.2	10.32	132.88	13	RPS8	101.6	107.4	93.2	95.4	94.1	101	105.3	99.3	101.2	101.6
P46781	40S ribosomal protein S9 OS=Homo sapiens OX=9606 GN=RPS9 PE=1 SV=3	66	22	83	22	194	22.6	10.65	120.49	22	RPS9	106.8	105.1	94.8	96.1	91.9	98.7	102.8	99.2	103	101.5
P08865	40S ribosomal protein SA OS=Homo sapiens OX=9606 GN=RPSA PE=1 SV=4	63	18	75	17	295	32.8	4.87	177.07	18	RPSA	105.6	105.9	96	99.1	97.1	99.8	99.7	97.6	99.2	100
Q9BRK5	45 kDa calcium-binding protein OS=Homo sapiens OX=9606 GN=SDF4 PE=1 SV=1	23	8	14	8	362	41.8	4.86	26.41	8	SDF4	102.1	95.6	117	86.9	102.8	103.8	114.2	98.6	92.8	86.2
P08195	4F2 cell-surface antigen heavy chain OS=Homo sapiens OX=9606 GN=SLC3A2 PE=1 SV=3	40	23	62	23	630	68	5.01	108.51	23	SLC3A2	101.6	99.7	100	95.8	95.8	100.3	104.1	101.2	101.6	99.8
Q96IR7	4-hydroxyphenylpyruvate dioxygenase-like protein OS=Homo sapiens OX=9606 GN=HPDL PE=1 SV=1	15	3	3	3	371	39.4	7.03	7.18	3	HPDL	127.5	101.5	86.6	112.2	97.6	89.7	106.4	119	80	79.6
Q9NVE7	4'-phosphopantetheine phosphatase OS=Homo sapiens OX=9606 GN=PANK4 PE=1 SV=1	4	3	3	3	773	85.9	6.28	7.5	3	PANK4	100.2	104.2	94.5	93	96.5	101.8	96.6	109	101.8	102.4
P49189	4-trimethylaminobutyraldehyde dehydrogenase OS=Homo sapiens OX=9606 GN=ALDH9A1 PE=1 SV=3	47	21	32	21	494	53.8	5.87	57.29	21	ALDH9A1	97.6	102	107.2	105	102.5	97.8	97.5	97.9	96.7	95.9
Q8TCD5	5'(3')-deoxyribonucleotidase, cytosolic type OS=Homo sapiens OX=9606 GN=NT5C PE=1 SV=2	51	7	9	7	201	23.4	6.64	28.47	7	NT5C	111.2	111.4	109.3	97.6	96	99.9	108.8	89.3	88.6	87.9
Q9H0D6	5'-3' exoribonuclease 2 OS=Homo sapiens OX=9606 GN=XRN2 PE=1 SV=1	28	26	51	24	950	108.5	7.47	106.26	26	XRN2	108.2	110.1	97.5	91.3	93.3	105.5	106	97	95.4	95.8
Q00013	55 kDa erythrocyte membrane protein OS=Homo sapiens OX=9606 GN=MPP1 PE=1 SV=2	5	2	2	2	466	52.3	7.37	3.25	2	MPP1	119.1	125.5	114.2	82	92.3	109.2	112.6	86.5	89.1	69.4
P13196	5-aminolevulinate synthase, non-specific, mitochondrial OS=Homo sapiens OX=9606 GN=ALAS1 PE=1 SV=2	9	5	5	5	640	70.5	8.46	12.42	5	ALAS1	96.3	104.6	107.3	111.4	109.3	89.8	87.9	90.7	106	96.6
Q13131	5'-AMP-activated protein kinase catalytic subunit alpha-1 OS=Homo sapiens OX=9606 GN=PRKAA1 PE=1 SV=4	28	13	18	12	559	64	8.12	36.59	13	PRKAA1	111.3	106.2	99.9	95.2	94.4	102.9	106.1	96.8	94.8	92.4
Q9Y478	5'-AMP-activated protein kinase subunit beta-1 OS=Homo sapiens OX=9606 GN=PRKAB1 PE=1 SV=4	25	4	6	4	270	30.4	6.4	12.53	4	PRKAB1	98.3	101.5	109.4	100.2	99.6	109.9	100.6	92.8	97.9	89.7
P54619	5'-AMP-activated protein kinase subunit gamma-1 OS=Homo sapiens OX=9606 GN=PRKAG1 PE=1 SV=1	9	3	3	2	331	37.6	6.92	4.5	3	PRKAG1	104	104.3	103.7	108.2	98.9	88.2	81.2	94.6	121	95.8
Q7Z4H3	5'-deoxynucleotidase HDDC2 OS=Homo sapiens OX=9606 GN=HDDC2 PE=1 SV=1	27	4	6	4	204	23.4	5.49	8.53	4	HDDC2	132.6	130.8	91	80.9	77.3	94.7	88	97.8	116.5	90.4
P49914	5-formyltetrahydrofolate cyclo-ligase OS=Homo sapiens OX=9606 GN=MTHFS PE=1 SV=2	16	3	4	3	203	23.2	7.88	9.92	3	MTHFS	99	94.2	103.3	111.9	104.4	92.4	88.2	96.9	101.1	108.5
Q5TFE4	5'-nucleotidase domain-containing protein 1 OS=Homo sapiens OX=9606 GN=NT5DC1 PE=1 SV=1	45	16	27	16	455	51.8	6.35	65.22	16	NT5DC1	99.8	101.4	101.1	99.6	97.5	101.3	99.3	101	99.2	99.7
Q86YG4	5'-nucleotidase domain-containing protein 4 OS=Homo sapiens OX=9606 GN=NT5DC4 PE=2 SV=2	8	2	2	2	428	48.9	6.04	2.67	2		107.7	101.9	111.9	68	118.9	111.8	86.5	107.5	98.8	87
P21589	5'-nucleotidase OS=Homo sapiens OX=9606 GN=NT5E PE=1 SV=1	48	24	50	23	574	63.3	7.03	123.19	24	NT5E	99.8	100.4	111.8	105.6	110	96.1	95.5	92.1	94.2	94.4
O14841	5-oxoprolinase OS=Homo sapiens OX=9606 GN=OPLAH PE=1 SV=3	12	10	14	10	1288	137.4	6.58	34.35	10	OPLAH	113.8	109.5	103.6	90.9	91.4	110.7	116.9	94.3	83.8	85.2
P10809	60 kDa heat shock protein, mitochondrial OS=Homo sapiens OX=9606 GN=HSPD1 PE=1 SV=2	75	50	546	50	573	61	5.87	1378.87	50	HSPD1	92.2	94.3	101.4	108.3	104.7	98.5	94	102.2	100.6	103.9
Q86U10	60 kDa lysophospholipase OS=Homo sapiens OX=9606 GN=ASPG PE=1 SV=3	3	1	1	1	573	60.8	5.69	2.02	1	ASPG	0	158.5	118.2	0	132.9	89.5	130.9	106.4	101.6	162
P05388	60S acidic ribosomal protein P0 OS=Homo sapiens OX=9606 GN=RPLP0 PE=1 SV=1	71	21	108	8	317	34.3	5.97	275.53	21	RPLP0	102.5	103.4	95.7	99.8	95.3	99.6	98.9	100	102.2	102.5
P05386	60S acidic ribosomal protein P1 OS=Homo sapiens OX=9606 GN=RPLP1 PE=1 SV=1	72	4	45	3	114	11.5	4.32	109.75	4	RPLP1	103.1	106.6	97.7	91.9	94.6	101.8	106.1	101.1	98.8	98.3
P05387	60S acidic ribosomal protein P2 OS=Homo sapiens OX=9606 GN=RPLP2 PE=1 SV=1	96	11	95	10	115	11.7	4.54	264.21	11	RPLP2	92.2	94.7	96	110.2	100.4	97.6	92.5	102.8	104.3	109.4
Q96D46	60S ribosomal export protein NMD3 OS=Homo sapiens OX=9606 GN=NMD3 PE=1 SV=1	12	6	6	6	503	57.6	7.14	7.98	6	NMD3	101.9	113.9	90.9	89.2	103.4	101.8	102.6	101.1	96.1	99.1
P27635	60S ribosomal protein L10 OS=Homo sapiens OX=9606 GN=RPL10 PE=1 SV=5	54	14	77	14	214	24.6	10.08	164.91	14	RPL10	110.6	109.9	93.1	92.4	88.6	102.2	105.2	100.8	98.8	98.4
P62906	60S ribosomal protein L10a OS=Homo sapiens OX=9606 GN=RPL10A PE=1 SV=2	56	15	86	15	217	24.8	9.94	170.15	15	RPL10A	93.4	96.7	89.1	102.9	94.8	97.7	92.4	105.9	111.9	115.1
P62913	60S ribosomal protein L11 OS=Homo sapiens OX=9606 GN=RPL11 PE=1 SV=2	33	7	27	7	178	20.2	9.6	44.68	7	RPL11	101.5	103.9	90.3	93.2	94.6	99.4	96.1	106.2	107.4	107.5
P30050	60S ribosomal protein L12 OS=Homo sapiens OX=9606 GN=RPL12 PE=1 SV=1	72	11	51	11	165	17.8	9.42	105.61	11	RPL12	99.1	100	92.6	97.1	94.6	98.4	98.7	104.9	107.7	106.8
P26373	60S ribosomal protein L13 OS=Homo sapiens OX=9606 GN=RPL13 PE=1 SV=4	63	19	90	18	211	24.2	11.65	155.6	19	RPL13	108.8	112	88.6	87.7	88	104.1	110.2	99.5	99.3	101.9
P40429	60S ribosomal protein L13a OS=Homo sapiens OX=9606 GN=RPL13A PE=1 SV=2	49	19	87	19	203	23.6	10.93	116.49	19	RPL13A	106.7	106	90.7	93.7	88.4	101.7	103.9	102.4	104	102.6
P50914	60S ribosomal protein L14 OS=Homo sapiens OX=9606 GN=RPL14 PE=1 SV=4	59	17	70	17	215	23.4	10.93	107.83	17	RPL14	106.6	108	89.3	89.6	90.4	103	103.7	104.6	103.5	101.2
P61313	60S ribosomal protein L15 OS=Homo sapiens OX=9606 GN=RPL15 PE=1 SV=2	51	13	38	13	204	24.1	11.62	63.79	13	RPL15	107.4	107.7	89.8	87.6	86.7	102.3	105.5	101.6	101	110.4
P18621	60S ribosomal protein L17 OS=Homo sapiens OX=9606 GN=RPL17 PE=1 SV=3	57	12	89	10	184	21.4	10.17	156.59	12	RPL17	98.4	103.5	91.1	93.9	94.5	102.5	95.1	106.4	106.4	108.1
Q07020	60S ribosomal protein L18 OS=Homo sapiens OX=9606 GN=RPL18 PE=1 SV=2	43	10	48	10	188	21.6	11.72	109.52	10	RPL18	104.8	107.4	87.9	91.2	89.6	101.9	106	104.6	104	102.5
Q02543	60S ribosomal protein L18a OS=Homo sapiens OX=9606 GN=RPL18A PE=1 SV=2	48	10	35	10	176	20.7	10.71	50.85	10	RPL18A	110.4	110.6	87.5	83.3	93.4	104.5	106.4	101.7	104	98.2
P84098	60S ribosomal protein L19 OS=Homo sapiens OX=9606 GN=RPL19 PE=1 SV=1	46	13	39	11	196	23.5	11.47	63.04	13	RPL19	115.2	118.9	94.3	82.1	86.7	105.4	111.6	99.7	95	91.2
P46778	60S ribosomal protein L21 OS=Homo sapiens OX=9606 GN=RPL21 PE=1 SV=2	49	12	51	12	160	18.6	10.49	84.56	12	RPL21	100.1	105.1	90.9	96.7	89	101.7	100.7	104.1	104.4	107.3
P35268	60S ribosomal protein L22 OS=Homo sapiens OX=9606 GN=RPL22 PE=1 SV=2	63	9	42	9	128	14.8	9.19	70.19	9	RPL22	109.5	108	96.5	89.1	92.3	102.9	103.9	100.7	99.1	97.9
P62829	60S ribosomal protein L23 OS=Homo sapiens OX=9606 GN=RPL23 PE=1 SV=1	79	13	84	13	140	14.9	10.51	195.81	13	RPL23	103.3	103.5	92.7	94.6	91.1	101.2	100.4	104.1	104.2	104.9
P62750	60S ribosomal protein L23a OS=Homo sapiens OX=9606 GN=RPL23A PE=1 SV=1	51	14	58	14	156	17.7	10.45	93.06	14	RPL23A	99.2	97.4	89.7	101.8	91.8	95.9	95.8	107.6	110.2	110.7
P83731	60S ribosomal protein L24 OS=Homo sapiens OX=9606 GN=RPL24 PE=1 SV=1	46	11	61	11	157	17.8	11.25	104.17	11	RPL24	106.4	106.3	93.4	93.9	92.8	99.3	101.8	101.3	102.4	102.5
P61254	60S ribosomal protein L26 OS=Homo sapiens OX=9606 GN=RPL26 PE=1 SV=1	48	11	42	11	145	17.2	10.55	69.07	11	RPL26	112.1	112.2	93.2	82.9	91.6	103	104.7	102.2	100.3	98
P61353	60S ribosomal protein L27 OS=Homo sapiens OX=9606 GN=RPL27 PE=1 SV=2	65	10	67	9	136	15.8	10.56	82.65	10	RPL27	108.2	108.3	92	91.3	89.1	102.5	101.1	102.3	103	102.1
P46776	60S ribosomal protein L27a OS=Homo sapiens OX=9606 GN=RPL27A PE=1 SV=2	45	9	31	9	148	16.6	11	64.73	9	RPL27A	100.9	109.2	93	95.6	100	100.7	97.9	101.9	99.6	101.1
P46779	60S ribosomal protein L28 OS=Homo sapiens OX=9606 GN=RPL28 PE=1 SV=3	52	11	29	11	137	15.7	12.02	54.66	11	RPL28	106.3	106.9	93.6	92.8	89.1	101.9	103.5	104.2	102.3	99.5
P47914	60S ribosomal protein L29 OS=Homo sapiens OX=9606 GN=RPL29 PE=1 SV=2	34	8	35	8	159	17.7	11.66	33.51	8	RPL29	107.9	109.6	92.8	93.1	90.9	100	103.8	101.3	102.6	97.9
P39023	60S ribosomal protein L3 OS=Homo sapiens OX=9606 GN=RPL3 PE=1 SV=2	52	26	105	26	403	46.1	10.18	191.04	26	RPL3	99.6	104.8	86.9	76.3	100.2	106.8	98.6	110	111.4	105.5
P62888	60S ribosomal protein L30 OS=Homo sapiens OX=9606 GN=RPL30 PE=1 SV=2	82	13	52	12	115	12.8	9.63	93.17	13	RPL30	108.5	109.5	90	85.5	89.8	105.8	108.7	102.4	101.7	98.2
P62899	60S ribosomal protein L31 OS=Homo sapiens OX=9606 GN=RPL31 PE=1 SV=1	54	11	55	11	125	14.5	10.54	114.48	11	RPL31	105.5	109.8	88.2	91.5	86.8	103.9	103	106	102.3	102.9
P62910	60S ribosomal protein L32 OS=Homo sapiens OX=9606 GN=RPL32 PE=1 SV=2	44	8	40	8	135	15.9	11.33	71.68	8	RPL32	108.9	110.1	86.6	88.6	88.4	103.1	106.8	102.1	103.3	102
P49207	60S ribosomal protein L34 OS=Homo sapiens OX=9606 GN=RPL34 PE=1 SV=3	44	8	48	8	117	13.3	11.47	82.57	8	RPL34	112.1	117	91.9	85.8	88.5	103.7	99.8	104	97.9	99.2
P42766	60S ribosomal protein L35 OS=Homo sapiens OX=9606 GN=RPL35 PE=1 SV=2	53	9	32	8	123	14.5	11.05	29.18	9	RPL35	95	97.3	85.8	103.3	93.6	97.4	91.1	108.4	112.1	115.9
P18077	60S ribosomal protein L35a OS=Homo sapiens OX=9606 GN=RPL35A PE=1 SV=2	68	13	51	13	110	12.5	11.06	72.61	13	RPL35A	106	105.9	87.6	90.8	89.6	102.8	101.5	104.2	104.9	106.6
Q9Y3U8	60S ribosomal protein L36 OS=Homo sapiens OX=9606 GN=RPL36 PE=1 SV=3	43	8	32	7	105	12.2	11.59	55.11	8	RPL36	109.7	107.6	90.5	85.6	94.9	104.2	105.1	100.3	101.4	100.6
P83881	60S ribosomal protein L36a OS=Homo sapiens OX=9606 GN=RPL36A PE=1 SV=2	39	6	11	2	106	12.4	10.58	14.56	6	RPL36A	95.6	94.4	87.8	109.8	93.6	93.2	86.5	107.7	114.9	116.6
P61927	60S ribosomal protein L37 OS=Homo sapiens OX=9606 GN=RPL37 PE=1 SV=2	51	9	47	9	97	11.1	11.74	48.27	9	RPL37	116.2	115.1	92.4	89.9	84.9	103.2	106.8	99	99	93.4
P61513	60S ribosomal protein L37a OS=Homo sapiens OX=9606 GN=RPL37A PE=1 SV=2	59	7	42	7	92	10.3	10.43	79.76	7	RPL37A	106.5	108.3	94.1	79.7	95.4	102.4	99.6	106.9	106	101.1
P63173	60S ribosomal protein L38 OS=Homo sapiens OX=9606 GN=RPL38 PE=1 SV=2	53	7	39	6	70	8.2	10.1	61.32	7	RPL38	94.1	95.8	90.2	98.9	95.9	97.9	93.6	107.1	110.9	115.7
P62891	60S ribosomal protein L39 OS=Homo sapiens OX=9606 GN=RPL39 PE=1 SV=2	20	1	3	1	51	6.4	12.56	4.18	1	RPL39	115.9	95.7	103.1	91.6	100	109.8	118.5	95.7	80.1	89.7
P36578	60S ribosomal protein L4 OS=Homo sapiens OX=9606 GN=RPL4 PE=1 SV=5	61	39	201	39	427	47.7	11.06	342.12	39	RPL4	104.3	107.2	90.5	90.9	90.7	102.5	101.7	104.5	103.3	104.3
P46777	60S ribosomal protein L5 OS=Homo sapiens OX=9606 GN=RPL5 PE=1 SV=3	58	22	99	22	297	34.3	9.72	176.7	22	RPL5	106.3	108.1	94.9	86.4	94.3	103.4	102.3	102.7	102	99.8
Q02878	60S ribosomal protein L6 OS=Homo sapiens OX=9606 GN=RPL6 PE=1 SV=3	60	23	117	23	288	32.7	10.58	196.88	23	RPL6	100.9	103	86.2	96.6	90.5	101.1	98.5	105.1	107.5	110.4
P18124	60S ribosomal protein L7 OS=Homo sapiens OX=9606 GN=RPL7 PE=1 SV=1	67	28	135	28	248	29.2	10.65	263.57	28	RPL7	102.6	103.7	90.2	92.2	91.1	101.4	103	104.4	105.3	106
P62424	60S ribosomal protein L7a OS=Homo sapiens OX=9606 GN=RPL7A PE=1 SV=2	68	25	65	24	266	30	10.61	131.52	25	RPL7A	108.1	109.8	90.8	89.9	86.6	102.1	102.6	103	103.9	103
Q6DKI1	60S ribosomal protein L7-like 1 OS=Homo sapiens OX=9606 GN=RPL7L1 PE=1 SV=2	30	8	14	8	255	29.7	10.52	31.3	8	RPL7L1	115.3	121.3	66.6	64.5	63.6	108.5	113.1	115.1	114.6	117.4
P62917	60S ribosomal protein L8 OS=Homo sapiens OX=9606 GN=RPL8 PE=1 SV=2	72	23	89	22	257	28	11.03	146.79	23	RPL8	104.4	108.6	91.5	91.7	90.2	101.9	103.6	102.2	103.4	102.3
P32969	60S ribosomal protein L9 OS=Homo sapiens OX=9606 GN=RPL9P9 PE=1 SV=1	61	12	35	12	192	21.9	9.95	66.03	12	RPL9; RPL9P7; RPL9P8; RPL9P9	99.2	101.9	91	97.7	95	100.2	96.8	104.7	106.1	107.4
Q9Y221	60S ribosome subunit biogenesis protein NIP7 homolog OS=Homo sapiens OX=9606 GN=NIP7 PE=1 SV=1	29	3	3	3	180	20.4	8.51	9.45	3	NIP7	107.3	98.2	95.6	83.1	96.1	106.2	108	109.3	100.6	95.5
O60825	6-phosphofructo-2-kinase/fructose-2,6-bisphosphatase 2 OS=Homo sapiens OX=9606 GN=PFKFB2 PE=1 SV=2	8	4	7	2	505	58.4	8.38	11.51	4	PFKFB2	82.4	90.8	92.5	106.3	106.2	97.8	93.5	106.2	114.6	109.7
Q16875	6-phosphofructo-2-kinase/fructose-2,6-bisphosphatase 3 OS=Homo sapiens OX=9606 GN=PFKFB3 PE=1 SV=1	6	3	4	1	520	59.6	8.21	1.73	3	PFKFB3	86.7	83	104.9	86.3	96	113.2	111	107.9	105.7	105.3
P52209	6-phosphogluconate dehydrogenase, decarboxylating OS=Homo sapiens OX=9606 GN=PGD PE=1 SV=3	62	27	90	26	483	53.1	7.23	228.7	27	PGD	99.5	100.3	99.4	103.7	99.8	98.1	98.5	99.7	101.6	99.5
O95336	6-phosphogluconolactonase OS=Homo sapiens OX=9606 GN=PGLS PE=1 SV=2	54	10	38	10	258	27.5	6.05	99.43	10	PGLS	105.8	105.1	103.6	98.4	100.4	99	102.4	97.1	95.5	92.6
Q9UBM7	7-dehydrocholesterol reductase OS=Homo sapiens OX=9606 GN=DHCR7 PE=1 SV=1	7	3	4	3	475	54.5	8.7	7.36	3	DHCR7	120.9	121.3	93.1	95.4	90.2	85.1	117.9	94	92.7	89.2
Q7L2J0	7SK snRNA methylphosphate capping enzyme OS=Homo sapiens OX=9606 GN=MEPCE PE=1 SV=1	21	12	19	12	689	74.3	9.57	34.18	12	MEPCE	104.4	106.7	89.4	84.3	86	113.8	105.1	104	102.7	103.5
P58397	A disintegrin and metalloproteinase with thrombospondin motifs 12 OS=Homo sapiens OX=9606 GN=ADAMTS12 PE=1 SV=2	1	1	1	1	1594	177.6	7.87	0	1	ADAMTS12	96.1	93.9	99.5	107.6	86.9	116.8	109.1	100.3	94.5	95.3
Q76LX8	A disintegrin and metalloproteinase with thrombospondin motifs 13 OS=Homo sapiens OX=9606 GN=ADAMTS13 PE=1 SV=1	1	1	1	1	1427	153.5	7.17	2.59	1	ADAMTS13	114.5	92	102.5	113.7	111.8	88.5	94	90.5	95.7	96.8
O95450	A disintegrin and metalloproteinase with thrombospondin motifs 2 OS=Homo sapiens OX=9606 GN=ADAMTS2 PE=2 SV=2	1	1	5	1	1211	134.7	7.15	15.07	1	ADAMTS2	104.6	105.7	111.8	88.1	98.5	104.3	119.5	92.6	88.2	86.6
Q9P2N4	A disintegrin and metalloproteinase with thrombospondin motifs 9 OS=Homo sapiens OX=9606 GN=ADAMTS9 PE=1 SV=4	0	1	1	1	1935	216.4	7.77	1.91	1	ADAMTS9	121.4	124.3	93.2	78.4	87.1	99.1	116.9	102.1	96.2	81.3
Q96FZ2	Abasic site processing protein HMCES OS=Homo sapiens OX=9606 GN=HMCES PE=1 SV=1	12	3	4	3	354	40.5	8.15	5.88	3	HMCES	101.9	101.4	97.3	100.6	99.5	102.4	108.9	94.1	99.5	94.3
Q8IZP0	Abl interactor 1 OS=Homo sapiens OX=9606 GN=ABI1 PE=1 SV=4	26	12	21	9	508	55	7.06	38.4	12	ABI1	96.4	84.3	103.2	100.8	107.5	97.4	94.4	107.6	102.3	106.1
Q9NYB9	Abl interactor 2 OS=Homo sapiens OX=9606 GN=ABI2 PE=1 SV=1	10	5	8	2	513	55.6	6.16	11.95	5	ABI2	110	102.1	97.6	87.6	97.2	113.6	113.1	93.1	90.6	95.1
Q86V21	Acetoacetyl-CoA synthetase OS=Homo sapiens OX=9606 GN=AACS PE=1 SV=1	16	11	20	10	672	75.1	6.24	29.68	11	AACS	103.3	100.2	97.9	104.1	95.3	95.6	99.4	97.5	102.2	104.6
Q9BWD1	Acetyl-CoA acetyltransferase, cytosolic OS=Homo sapiens OX=9606 GN=ACAT2 PE=1 SV=2	43	11	18	11	397	41.3	6.92	54.16	11	ACAT2	102.9	101.9	111	103.8	107.9	94.8	97.8	94.2	92.5	93.2
P24752	Acetyl-CoA acetyltransferase, mitochondrial OS=Homo sapiens OX=9606 GN=ACAT1 PE=1 SV=1	56	19	44	19	427	45.2	8.85	119.93	19	ACAT1	93.7	95.3	102.3	99.5	102.5	101.5	101.6	103.7	99.8	100.1
Q13085	Acetyl-CoA carboxylase 1 OS=Homo sapiens OX=9606 GN=ACACA PE=1 SV=2	13	26	29	26	2346	265.4	6.37	50.42	26	ACACA	101	101.9	95.1	96.2	98.9	105.6	104.3	99.5	98.9	98.6
Q9NR19	Acetyl-coenzyme A synthetase, cytoplasmic OS=Homo sapiens OX=9606 GN=ACSS2 PE=1 SV=1	14	9	11	9	701	78.5	6.46	21.94	9	ACSS2	101.2	92.5	104.1	105.8	101.8	98.2	101.2	101	96.5	97.7
Q13510	Acid ceramidase OS=Homo sapiens OX=9606 GN=ASAH1 PE=1 SV=5	22	8	12	8	395	44.6	7.62	29.59	8	ASAH1	90.8	88.7	98.3	107.3	103.2	103.9	97.3	101.8	102.4	106.1
Q92484	Acid sphingomyelinase-like phosphodiesterase 3a OS=Homo sapiens OX=9606 GN=SMPDL3A PE=1 SV=2	14	5	5	5	453	51.2	6.33	12.26	5	SMPDL3A	115.9	108.2	99.5	85	106	106.1	100.5	94.5	92	92.3
Q92485	Acid sphingomyelinase-like phosphodiesterase 3b OS=Homo sapiens OX=9606 GN=SMPDL3B PE=1 SV=2	5	2	2	2	455	50.8	5.64	2.42	2	SMPDL3B	90.8	103.9	67.3	131.5	119.1	84	102.4	94.6	113.4	93
O43427	Acidic fibroblast growth factor intracellular-binding protein OS=Homo sapiens OX=9606 GN=FIBP PE=1 SV=3	6	2	2	2	364	41.9	6.48	0	2	FIBP	89.4	87.8	90.8	116.7	97.9	96.2	85.7	99.4	107.5	128.6
P39687	Acidic leucine-rich nuclear phosphoprotein 32 family member A OS=Homo sapiens OX=9606 GN=ANP32A PE=1 SV=1	46	12	41	5	249	28.6	4.09	90.23	12	ANP32A	96.8	100.4	103.3	108.9	102.7	98.3	94.5	97.7	97.3	100.1
Q92688	Acidic leucine-rich nuclear phosphoprotein 32 family member B OS=Homo sapiens OX=9606 GN=ANP32B PE=1 SV=1	36	13	39	7	251	28.8	4.06	77.11	13	ANP32B	91.7	95.2	101.1	110.3	107	97.4	89.6	100.1	104.4	103.1
O43423	Acidic leucine-rich nuclear phosphoprotein 32 family member C OS=Homo sapiens OX=9606 GN=ANP32C PE=2 SV=1	19	5	18	2	234	26.7	4.21	40.29	5	ANP32CP	111.3	113.6	93.2	90.3	101.5	102.6	115.3	86.2	89.8	95.9
Q9BTT0	Acidic leucine-rich nuclear phosphoprotein 32 family member E OS=Homo sapiens OX=9606 GN=ANP32E PE=1 SV=1	32	8	26	8	268	30.7	3.85	79.28	8	ANP32E	91.9	92.5	101.6	112.2	108	97.3	91.9	98.8	101.7	104
Q9BV57	Acireductone dioxygenase OS=Homo sapiens OX=9606 GN=ADI1 PE=1 SV=1	56	9	20	9	179	21.5	5.68	29.71	9	ADI1	113.8	116.2	103.9	90.8	97.5	105.8	106.4	93.1	89	83.5
Q99798	Aconitate hydratase, mitochondrial OS=Homo sapiens OX=9606 GN=ACO2 PE=1 SV=2	52	32	48	32	780	85.4	7.61	87.77	32	ACO2	92.5	89.3	102.4	105.9	107.4	98.2	93.3	100.6	103	107.4
O00401	Actin nucleation-promoting factor WASL OS=Homo sapiens OX=9606 GN=WASL PE=1 SV=2	12	5	6	5	505	54.8	7.93	13.61	5	WASL	105.8	101.8	102.3	97.6	93	99.6	90.9	100.9	104.6	103.4
P68133	Actin, alpha skeletal muscle OS=Homo sapiens OX=9606 GN=ACTA1 PE=1 SV=1	45	21	931	4	377	42	5.39	1441.4	21	ACTA1	80.3	87.5	100.3	120.2	107.7	93	90	99.6	106.2	115.2
P60709	Actin, cytoplasmic 1 OS=Homo sapiens OX=9606 GN=ACTB PE=1 SV=1	77	32	1390	11	375	41.7	5.48	3050	32	ACTB	101.8	102.4	105.6	101.5	104.6	98.8	99.4	96.5	95.1	94.3
O14639	Actin-binding LIM protein 1 OS=Homo sapiens OX=9606 GN=ABLIM1 PE=1 SV=3	11	8	9	7	778	87.6	8.59	17.74	8	ABLIM1	76.3	80.9	92.4	133.7	123.3	79.1	76.3	90.9	125.7	121.3
O94929	Actin-binding LIM protein 3 OS=Homo sapiens OX=9606 GN=ABLIM3 PE=1 SV=3	3	2	2	1	683	77.8	8.54	4.2	2	ABLIM3	97.3	77	89.7	94.8	104.6	117.4	123.7	99.7	108.9	86.8
Q9Y6W5	Actin-binding protein WASF2 OS=Homo sapiens OX=9606 GN=WASF2 PE=1 SV=3	17	7	11	7	498	54.3	5.53	33.06	7	WASF2	109	106.4	104.8	94.2	98	99.4	104.6	95.1	94.3	94.3
Q86TU7	Actin-histidine N-methyltransferase OS=Homo sapiens OX=9606 GN=SETD3 PE=1 SV=1	14	7	8	7	594	67.2	5.96	16.58	7	SETD3	101.1	94.8	103.4	112.8	95.5	91.7	95.9	99.8	102.2	102.7
O96019	Actin-like protein 6A OS=Homo sapiens OX=9606 GN=ACTL6A PE=1 SV=1	35	11	18	11	429	47.4	5.6	39.64	11	ACTL6A	103.1	97	96.6	95.4	102.9	104.1	103.6	99.2	98.7	99.5
Q9NZ32	Actin-related protein 10 OS=Homo sapiens OX=9606 GN=ACTR10 PE=1 SV=1	13	5	7	5	417	46.3	7.37	7.89	5	ACTR10	120.6	121.6	111	73.2	79.1	113.3	132.4	83.6	80.9	84.3
P61160	Actin-related protein 2 OS=Homo sapiens OX=9606 GN=ACTR2 PE=1 SV=1	57	17	75	16	394	44.7	6.74	177.82	17	ACTR2	104.2	100.6	104.6	99.8	100.5	99.8	102.1	98.3	96.9	93.1
Q92747	Actin-related protein 2/3 complex subunit 1A OS=Homo sapiens OX=9606 GN=ARPC1A PE=1 SV=2	20	6	8	5	370	41.5	8.18	14.21	6	ARPC1A	99.4	98.4	101.2	87.5	105.3	105.3	95.3	106.9	103.7	97
O15143	Actin-related protein 2/3 complex subunit 1B OS=Homo sapiens OX=9606 GN=ARPC1B PE=1 SV=3	44	13	45	12	372	40.9	8.35	112.32	13	ARPC1B	98.9	99.4	104.3	107.6	106.9	98.6	94.5	97.7	97.7	94.4
O15144	Actin-related protein 2/3 complex subunit 2 OS=Homo sapiens OX=9606 GN=ARPC2 PE=1 SV=1	58	19	43	19	300	34.3	7.36	76.22	19	ARPC2	99.3	93	100.4	107.6	101.9	95.1	95.9	100.4	102.6	103.8
O15145	Actin-related protein 2/3 complex subunit 3 OS=Homo sapiens OX=9606 GN=ARPC3 PE=1 SV=3	31	6	23	6	178	20.5	8.59	37.04	6	ARPC3	107.1	103.6	100.8	101.4	99.5	99.6	103.6	95.6	95.3	93.4
P59998	Actin-related protein 2/3 complex subunit 4 OS=Homo sapiens OX=9606 GN=ARPC4 PE=1 SV=3	27	4	14	4	168	19.7	8.43	32.43	4	ARPC4	107	100.2	103.2	100.4	102.1	98.8	106.1	94	95.7	92.6
O15511	Actin-related protein 2/3 complex subunit 5 OS=Homo sapiens OX=9606 GN=ARPC5 PE=1 SV=3	75	10	23	9	151	16.3	5.67	48.56	10	ARPC5	99.3	102.9	108.7	101.4	100.3	98.3	103	97.8	94.4	93.9
Q9BPX5	Actin-related protein 2/3 complex subunit 5-like protein OS=Homo sapiens OX=9606 GN=ARPC5L PE=1 SV=1	43	6	14	5	153	16.9	6.6	30.38	6	ARPC5L	90	93.1	101.7	113.3	116.1	91.8	92.9	101.6	98	101.4
P61158	Actin-related protein 3 OS=Homo sapiens OX=9606 GN=ACTR3 PE=1 SV=3	65	23	64	23	418	47.3	5.88	181.1	23	ACTR3	100.6	98.8	103.4	106.2	103.3	97.4	97.7	96.4	98.5	97.8
P53999	Activated RNA polymerase II transcriptional coactivator p15 OS=Homo sapiens OX=9606 GN=SUB1 PE=1 SV=3	46	8	33	8	127	14.4	9.6	64.72	8	SUB1	108.2	111.2	104.4	99.9	102.1	98.2	101.4	92.2	91.8	90.6
Q9C0C7	Activating molecule in BECN1-regulated autophagy protein 1 OS=Homo sapiens OX=9606 GN=AMBRA1 PE=1 SV=2	2	2	3	2	1298	142.4	7.18	4.08	2	AMBRA1	113.3	91.8	77.8	80.9	93	89.6	121.4	119.6	117.3	95.4
Q8N9N2	Activating signal cointegrator 1 complex subunit 1 OS=Homo sapiens OX=9606 GN=ASCC1 PE=1 SV=1	5	2	2	2	400	45.5	5.54	1.84	2	ASCC1	105.8	103.8	108.1	99.9	103.2	88.7	100.5	94.1	95.9	100
Q8N3C0	Activating signal cointegrator 1 complex subunit 3 OS=Homo sapiens OX=9606 GN=ASCC3 PE=1 SV=3	2	4	4	4	2202	251.3	7.09	7.86	4	ASCC3	102.8	106.1	102.2	97.3	92.2	101.3	103	97.1	99.7	98.3
Q15650	Activating signal cointegrator 1 OS=Homo sapiens OX=9606 GN=TRIP4 PE=1 SV=4	5	3	3	3	581	66.1	7.85	4.96	3	TRIP4	89.8	99.6	99	89.2	88.7	125.4	107.9	108.7	95.7	96
O95433	Activator of 90 kDa heat shock protein ATPase homolog 1 OS=Homo sapiens OX=9606 GN=AHSA1 PE=1 SV=1	54	17	41	17	338	38.3	5.53	99.23	17	AHSA1	109.1	107.8	102.6	96.4	94.6	99.1	107.6	96	96.2	90.7
Q12979	Active breakpoint cluster region-related protein OS=Homo sapiens OX=9606 GN=ABR PE=1 SV=2	6	5	6	4	859	97.5	6.55	8.7	5	ABR	94.1	94.9	90.1	94.4	101	89.8	101.2	113.5	110.8	110.3
Q86WX3	Active regulator of SIRT1 OS=Homo sapiens OX=9606 GN=RPS19BP1 PE=1 SV=1	5	1	2	1	136	15.4	10.74	0	1	RPS19BP1	117.7	108.8	93.8	69.7	64.8	109	123.6	104.2	116.7	91.7
Q9H2P0	Activity-dependent neuroprotector homeobox protein OS=Homo sapiens OX=9606 GN=ADNP PE=1 SV=1	17	17	17	17	1102	123.5	7.34	28.56	17	ADNP	106.6	107.3	91	88.9	95.6	109.7	101.5	100.3	99.8	99.4
O14561	Acyl carrier protein, mitochondrial OS=Homo sapiens OX=9606 GN=NDUFAB1 PE=1 SV=3	15	3	19	3	156	17.4	4.93	19.41	3	NDUFAB1	105.3	104	102	89.2	102.4	101.5	101.6	98.8	98.9	96.2
P13798	Acylamino-acid-releasing enzyme OS=Homo sapiens OX=9606 GN=APEH PE=1 SV=4	23	16	38	16	732	81.2	5.48	88.09	16	APEH	102.7	101.3	102.1	101.7	100.9	99.7	99.2	99.9	96.4	96.1
O95864	Acyl-CoA 6-desaturase OS=Homo sapiens OX=9606 GN=FADS2 PE=1 SV=1	6	3	3	3	444	52.2	8.82	5.23	3	FADS2	108.2	112.1	116.1	96.5	103	95.5	99	85.8	89.6	94.1
Q6JQN1	Acyl-CoA dehydrogenase family member 10 OS=Homo sapiens OX=9606 GN=ACAD10 PE=1 SV=1	13	11	15	11	1059	118.8	8.06	34.15	11	ACAD10	112.8	104.7	103.8	92.4	95.8	108.2	108.7	102.1	82.9	88.4
Q92604	Acyl-CoA:lysophosphatidylglycerol acyltransferase 1 OS=Homo sapiens OX=9606 GN=LPGAT1 PE=1 SV=1	19	5	7	5	370	43.1	8.92	14.37	5	LPGAT1	108.8	114.5	109.9	106.8	107.6	97.3	96.8	87.4	87.9	82.8
Q5T8D3	Acyl-CoA-binding domain-containing protein 5 OS=Homo sapiens OX=9606 GN=ACBD5 PE=1 SV=1	17	9	16	9	534	60.1	5.33	30.19	9	ACBD5	97	95.9	101.3	103.3	100.5	101.6	103.9	93.3	99.1	104.2
Q9BR61	Acyl-CoA-binding domain-containing protein 6 OS=Homo sapiens OX=9606 GN=ACBD6 PE=1 SV=1	12	3	3	3	282	31.1	5.11	7.61	3	ACBD6	123.3	124.8	88.2	74.7	77.8	104.8	121.3	104.9	87.2	93
P07108	Acyl-CoA-binding protein OS=Homo sapiens OX=9606 GN=DBI PE=1 SV=2	76	7	16	7	87	10	6.57	29.61	7	DBI	87.4	91.5	99.9	107.7	113.1	94.7	95.4	97.5	108.1	104.6
A8MXV4	Acyl-coenzyme A diphosphatase NUDT19 OS=Homo sapiens OX=9606 GN=NUDT19 PE=1 SV=1	9	3	5	2	375	42.2	7.64	6.57	3	NUDT19	108.8	108.2	98.1	98.7	100	98.7	109.8	98.6	95.7	83.3
Q9NUZ1	Acyl-coenzyme A oxidase-like protein OS=Homo sapiens OX=9606 GN=ACOXL PE=2 SV=3	5	2	6	2	547	61.8	8.53	9.53	2	ACOXL	180.2	156.9	131.6	34.5	56.9	124.2	162.3	84.4	40.6	28.5
Q9NPJ3	Acyl-coenzyme A thioesterase 13 OS=Homo sapiens OX=9606 GN=ACOT13 PE=1 SV=1	25	3	7	3	140	15	9.14	14.36	3	ACOT13	98.2	112.2	107.6	98	104.1	95.7	100.4	93.9	94.5	95.3
P49753	Acyl-coenzyme A thioesterase 2, mitochondrial OS=Homo sapiens OX=9606 GN=ACOT2 PE=1 SV=6	24	8	17	7	483	53.2	8.47	47.6	8	ACOT2	112.5	106.1	92.4	90.8	98.9	108.5	100.8	100.7	96	93.4
Q3I5F7	Acyl-coenzyme A thioesterase 6 OS=Homo sapiens OX=9606 GN=ACOT6 PE=2 SV=2	6	2	2	1	421	46.8	6.8	2.03	2	ACOT6	93.9	92.9	107.9	106.2	95.4	106.8	104.3	101.9	93.5	97.1
O14734	Acyl-coenzyme A thioesterase 8 OS=Homo sapiens OX=9606 GN=ACOT8 PE=1 SV=1	8	2	2	2	319	35.9	7.56	2.86	2	ACOT8	96.4	92.8	93.6	100.8	108.7	126.5	106.2	88.6	93.2	93.2
Q9Y305	Acyl-coenzyme A thioesterase 9, mitochondrial OS=Homo sapiens OX=9606 GN=ACOT9 PE=1 SV=2	38	15	28	15	439	49.9	8.6	49.49	15	ACOT9	99.8	93.9	104.1	102.5	104.5	99	102.3	98.2	102.3	93.4
Q68D91	Acyl-coenzyme A thioesterase MBLAC2 OS=Homo sapiens OX=9606 GN=MBLAC2 PE=1 SV=3	3	1	1	1	279	31.4	6.92	1.74	1	MBLAC2	114.6	123.2	95.8	94.4	72.5	101.4	121.4	102.7	89.7	84.2
Q53H12	Acylglycerol kinase, mitochondrial OS=Homo sapiens OX=9606 GN=AGK PE=1 SV=2	10	3	3	3	422	47.1	8.09	6.2	3	AGK	97.6	99	109.2	86.4	106.3	105.4	108.5	103.9	94.6	89
P07311	Acylphosphatase-1 OS=Homo sapiens OX=9606 GN=ACYP1 PE=1 SV=2	22	2	3	2	99	11.3	9.31	7.24	2	ACYP1	109.3	95.3	94	92.6	95.3	97.3	112.4	107.3	101.8	94.7
O75608	Acyl-protein thioesterase 1 OS=Homo sapiens OX=9606 GN=LYPLA1 PE=1 SV=1	61	10	20	10	230	24.7	6.77	46.4	10	LYPLA1	112.2	113	108.6	91.5	98.2	102.5	105.1	92	87.8	89
O95372	Acyl-protein thioesterase 2 OS=Homo sapiens OX=9606 GN=LYPLA2 PE=1 SV=1	37	7	12	7	231	24.7	7.23	27.58	7	LYPLA2	109.9	109.5	110.8	89.7	96.6	107.4	106.5	94.8	91.8	82.9
Q6P587	Acylpyruvase FAHD1, mitochondrial OS=Homo sapiens OX=9606 GN=FAHD1 PE=1 SV=2	61	10	19	10	224	24.8	7.39	39.83	10	FAHD1	101.1	99	98.4	99.1	95.1	100.3	100.6	104.6	100.9	101
P46108	Adapter molecule crk OS=Homo sapiens OX=9606 GN=CRK PE=1 SV=2	44	10	21	10	304	33.8	5.55	57.83	10	CRK	105.7	102.5	93.8	98.1	96.2	104	104.4	98.5	96.2	100.6
Q9NVZ3	Adaptin ear-binding coat-associated protein 2 OS=Homo sapiens OX=9606 GN=NECAP2 PE=1 SV=1	24	4	6	4	263	28.3	8.38	15.31	4	NECAP2	105.6	94.2	101.2	94.7	100.2	118.1	90.8	98.5	91.9	104.7
P07741	Adenine phosphoribosyltransferase OS=Homo sapiens OX=9606 GN=APRT PE=1 SV=2	81	13	54	13	180	19.6	6.02	141.34	13	APRT	103.4	102.8	102.1	89.9	96.6	105.1	110.7	99.8	95.3	94.3
P25054	Adenomatous polyposis coli protein OS=Homo sapiens OX=9606 GN=APC PE=1 SV=2	1	3	3	3	2843	311.5	7.8	6.21	3	APC	79.8	103.2	95.2	94.4	121.3	110.9	121.9	82.5	97.3	93.6
Q8TB61	Adenosine 3'-phospho 5'-phosphosulfate transporter 1 OS=Homo sapiens OX=9606 GN=SLC35B2 PE=1 SV=1	12	5	8	5	432	47.5	9.16	19.9	5	SLC35B2	106	100.5	106.9	100.2	102.3	102.5	101.7	94.9	95.2	89.8
P49773	Adenosine 5'-monophosphoramidase HINT1 OS=Homo sapiens OX=9606 GN=HINT1 PE=1 SV=2	79	7	24	7	126	13.8	6.95	48.5	7	HINT1	110.5	112.5	105.6	96.5	99.5	100.5	106.1	93.6	90.5	84.6
Q9BX68	Adenosine 5'-monophosphoramidase HINT2 OS=Homo sapiens OX=9606 GN=HINT2 PE=1 SV=1	37	4	10	4	163	17.2	9.16	19.24	4	HINT2	95.2	96.6	103.2	108.2	101.8	97.5	99.9	96.8	102	98.8
P00813	Adenosine deaminase OS=Homo sapiens OX=9606 GN=ADA PE=1 SV=3	2	1	1	1	363	40.7	5.95	2.06	1	ADA	85.3	95.9	89.9	103	92	84.6	91.7	124	112.7	120.8
P55263	Adenosine kinase OS=Homo sapiens OX=9606 GN=ADK PE=1 SV=2	48	16	36	16	362	40.5	6.7	72.26	16	ADK	93.8	96.8	101.3	105.2	104	96.5	98.6	102.9	101.2	99.8
Q96HN2	Adenosylhomocysteinase 3 OS=Homo sapiens OX=9606 GN=AHCYL2 PE=1 SV=1	10	7	14	2	611	66.7	7.36	21.17	7	AHCYL2	76.1	104.5	56.4	102.8	83.6	135.2	107.6	137.1	102.6	94
P23526	Adenosylhomocysteinase OS=Homo sapiens OX=9606 GN=AHCY PE=1 SV=4	56	28	91	26	432	47.7	6.34	175.27	28	AHCY	102.2	99.2	101.1	100	99.7	97.6	101.8	99.9	99.9	98.4
O43306	Adenylate cyclase type 6 OS=Homo sapiens OX=9606 GN=ADCY6 PE=1 SV=2	2	1	1	1	1168	130.5	8.22	0	1	ADCY6	130.8	159.3	56.6	86.8	124.5	129.8	77.6	88.6	67.3	78.8
O60503	Adenylate cyclase type 9 OS=Homo sapiens OX=9606 GN=ADCY9 PE=1 SV=4	1	1	3	1	1353	150.6	7.34	0	1	ADCY9	127.9	134.6	123.7	34.8	95	117.5	128.7	103.5	81.1	53.3
P54819	Adenylate kinase 2, mitochondrial OS=Homo sapiens OX=9606 GN=AK2 PE=1 SV=2	70	17	59	17	239	26.5	7.81	133.03	17	AK2	97.4	99.1	107.2	104.3	105.1	98.8	97.7	98.4	96.3	95.7
P27144	Adenylate kinase 4, mitochondrial OS=Homo sapiens OX=9606 GN=AK4 PE=1 SV=1	35	7	7	7	223	25.3	8.4	15.79	7	AK4	94.5	97.8	96.1	104.7	100.8	104.7	94.4	101.6	98.7	106.8
Q5TCS8	Adenylate kinase 9 OS=Homo sapiens OX=9606 GN=AK9 PE=1 SV=2	2	4	4	3	1911	221.3	5.01	6.66	4	AK9	100.4	91.7	88.6	92.9	109.9	93.8	129.4	104.7	89.3	99.3
P00568	Adenylate kinase isoenzyme 1 OS=Homo sapiens OX=9606 GN=AK1 PE=1 SV=3	65	15	34	15	194	21.6	8.63	67.49	15	AK1	98.8	104.3	100.8	97.3	98.5	102.6	104.6	101.1	96.3	95.6
Q9Y3D8	Adenylate kinase isoenzyme 6 OS=Homo sapiens OX=9606 GN=AK6 PE=1 SV=1	15	2	5	2	172	20	4.58	13.61	2	AK6	113	91.7	106.6	85.5	99.9	116.7	114.4	81.4	92.4	98.3
P30566	Adenylosuccinate lyase OS=Homo sapiens OX=9606 GN=ADSL PE=1 SV=2	36	15	22	15	484	54.9	7.11	48.46	15	ADSL	101.4	105.4	103.4	102.1	100.1	98.2	94.2	99.1	96.7	99.3
P30520	Adenylosuccinate synthetase isozyme 2 OS=Homo sapiens OX=9606 GN=ADSS2 PE=1 SV=3	40	16	31	16	456	50.1	6.55	66.87	16	ADSS2	102.8	100	97.7	101.1	97	102.8	98	100.5	100.3	99.9
Q01518	Adenylyl cyclase-associated protein 1 OS=Homo sapiens OX=9606 GN=CAP1 PE=1 SV=5	64	32	110	32	475	51.9	8.06	206.5	32	CAP1	98.8	98.3	102.1	102.3	106.2	97.6	98.5	98.9	99.2	98.1
O95396	Adenylyltransferase and sulfurtransferase MOCS3 OS=Homo sapiens OX=9606 GN=MOCS3 PE=1 SV=1	13	4	4	4	460	49.6	6.21	9	4	MOCS3	108.9	106.2	90	81.8	99.4	112.4	111.5	100.7	96	93.2
P48960	Adhesion G protein-coupled receptor E5 OS=Homo sapiens OX=9606 GN=ADGRE5 PE=1 SV=4	9	5	12	5	835	91.8	6.87	38.15	5	ADGRE5	117.5	110.7	96.9	76.4	96.5	108.1	110	103.4	93	87.5
Q8WXG9	Adhesion G-protein coupled receptor V1 OS=Homo sapiens OX=9606 GN=ADGRV1 PE=1 SV=2	1	4	5	4	6306	692.6	4.64	5.19	4	ADGRV1	136.5	118.4	85.8	98.1	81.9	91.5	102.3	108.3	94.4	82.9
Q9HDC9	Adipocyte plasma membrane-associated protein OS=Homo sapiens OX=9606 GN=APMAP PE=1 SV=2	25	12	24	12	416	46.5	6.16	44.74	12	APMAP	97.4	87.4	113.3	96.2	101.3	105.8	102	100.7	100.4	95.7
Q15847	Adipogenesis regulatory factor OS=Homo sapiens OX=9606 GN=ADIRF PE=1 SV=1	39	4	7	4	76	7.9	5.31	15.09	4	ADIRF	104.6	93.4	102.1	114.9	110.1	90.3	84.1	98.5	100.1	102.1
Q96A54	Adiponectin receptor protein 1 OS=Homo sapiens OX=9606 GN=ADIPOR1 PE=1 SV=1	5	1	2	1	375	42.6	7.02	5.83	1	ADIPOR1	77.2	64.4	94.9	133.7	126.7	81.7	87.1	100.9	111.5	121.8
P12235	ADP/ATP translocase 1 OS=Homo sapiens OX=9606 GN=SLC25A4 PE=1 SV=4	53	16	76	2	298	33	9.76	189.78	16	SLC25A4	78.3	84.6	97.4	99	94.6	108.6	101.9	109.2	117.1	109.3
P05141	ADP/ATP translocase 2 OS=Homo sapiens OX=9606 GN=SLC25A5 PE=1 SV=7	51	21	106	7	298	32.8	9.69	240.54	21	SLC25A5	100.7	98.7	104.9	97.9	101.5	100.8	101.4	97.7	98.7	97.8
P12236	ADP/ATP translocase 3 OS=Homo sapiens OX=9606 GN=SLC25A6 PE=1 SV=4	60	19	92	2	298	32.8	9.74	227.83	19	SLC25A6	98.8	97.2	101.7	104.2	102.3	95.4	98.1	99.9	102.9	99.4
Q9BRR6	ADP-dependent glucokinase OS=Homo sapiens OX=9606 GN=ADPGK PE=1 SV=1	2	1	1	1	497	54.1	6.2	1.97	1	ADPGK	103.3	105.2	135.1	96.6	116.3	78	102	96.4	86.9	80.2
Q9BQ69	ADP-ribose glycohydrolase MACROD1 OS=Homo sapiens OX=9606 GN=MACROD1 PE=1 SV=2	19	4	6	4	325	35.5	9.51	14.65	4	MACROD1	111.5	92.9	110.2	85.5	95.6	109.8	113.1	96.3	91.7	93.6
Q9BW91	ADP-ribose pyrophosphatase, mitochondrial OS=Homo sapiens OX=9606 GN=NUDT9 PE=1 SV=1	29	8	11	8	350	39.1	8.22	16.12	8	NUDT9	97.6	93.6	94.3	105.7	102.8	104	91	98	106.2	106.9
P84077	ADP-ribosylation factor 1 OS=Homo sapiens OX=9606 GN=ARF1 PE=1 SV=2	78	13	50	6	181	20.7	6.8	111.98	13	ARF1	101.5	95	98.8	106.1	99.7	98.9	95	101.7	101.7	101.6
P18085	ADP-ribosylation factor 4 OS=Homo sapiens OX=9606 GN=ARF4 PE=1 SV=3	56	11	35	4	180	20.5	7.14	60.91	11	ARF4	97.7	97.1	103.9	110	97.4	93.9	92.8	99.9	103.9	103.3
P84085	ADP-ribosylation factor 5 OS=Homo sapiens OX=9606 GN=ARF5 PE=1 SV=2	49	9	37	2	180	20.5	6.79	80.65	9	ARF5	95.3	100.9	103.9	110.1	104.2	94.9	96.6	89.7	103.6	100.9
P62330	ADP-ribosylation factor 6 OS=Homo sapiens OX=9606 GN=ARF6 PE=1 SV=2	45	6	14	4	175	20.1	8.95	14.86	6	ARF6	108	103	96.8	99.5	84.9	101.2	101.7	100.1	103.8	101
Q8N6T3	ADP-ribosylation factor GTPase-activating protein 1 OS=Homo sapiens OX=9606 GN=ARFGAP1 PE=1 SV=2	15	5	6	5	406	44.6	5.66	12.61	5	ARFGAP1	75.8	99.1	76.8	99.3	105	105.9	107	105.1	104.6	121.5
Q8N6H7	ADP-ribosylation factor GTPase-activating protein 2 OS=Homo sapiens OX=9606 GN=ARFGAP2 PE=1 SV=1	20	10	12	10	521	56.7	7.99	26.45	10	ARFGAP2	97.6	104	101.7	97.8	95.4	101.8	102.9	101.6	101.7	95.5
Q9UJY5	ADP-ribosylation factor-binding protein GGA1 OS=Homo sapiens OX=9606 GN=GGA1 PE=1 SV=1	1	1	1	1	639	70.3	5.29	1.91	1	GGA1	90.9	86.1	69	98.2	113.4	104.2	88.1	106.9	102.7	140.5
Q9UJY4	ADP-ribosylation factor-binding protein GGA2 OS=Homo sapiens OX=9606 GN=GGA2 PE=1 SV=3	2	1	2	1	613	67.1	6.55	0	1	GGA2	119.1	120.9	93.9	57.6	107.4	116.2	134.8	95.7	77.9	76.6
Q9NZ52	ADP-ribosylation factor-binding protein GGA3 OS=Homo sapiens OX=9606 GN=GGA3 PE=1 SV=1	5	3	4	3	723	78.3	5.58	5.81	3	GGA3	112	97.6	95.7	93	110.3	99.3	116.5	89.5	92.6	93.5
P40616	ADP-ribosylation factor-like protein 1 OS=Homo sapiens OX=9606 GN=ARL1 PE=1 SV=1	28	5	6	5	181	20.4	5.72	16.05	5	ARL1	111.6	93.4	104.5	101.5	97.8	98.1	92.8	95.2	101.8	103.4
P36404	ADP-ribosylation factor-like protein 2 OS=Homo sapiens OX=9606 GN=ARL2 PE=1 SV=4	12	2	3	2	184	20.9	6.34	6.6	2	ARL2	114.6	131.6	99.5	73.7	82	109.6	119.6	111	82.5	75.8
P36405	ADP-ribosylation factor-like protein 3 OS=Homo sapiens OX=9606 GN=ARL3 PE=1 SV=2	37	5	6	5	182	20.4	7.24	12.95	5	ARL3	100	105.7	99	103.6	107.7	96.3	95.4	102.1	100.4	89.7
Q15041	ADP-ribosylation factor-like protein 6-interacting protein 1 OS=Homo sapiens OX=9606 GN=ARL6IP1 PE=1 SV=2	18	5	8	4	203	23.3	9.32	12.38	5	ARL6IP1	116.9	109.1	106.7	97.8	91.1	100.2	109.9	90.7	91.3	86.2
Q66PJ3	ADP-ribosylation factor-like protein 6-interacting protein 4 OS=Homo sapiens OX=9606 GN=ARL6IP4 PE=1 SV=3	17	4	6	4	237	26.4	10.86	14.1	4	ARL6IP4	106.7	92.9	103.9	101.6	98.1	103.8	93.3	100.5	98.6	100.6
Q8N6S5	ADP-ribosylation factor-like protein 6-interacting protein 6 OS=Homo sapiens OX=9606 GN=ARL6IP6 PE=1 SV=1	5	1	1	1	226	24.7	6.33	3.81	1	ARL6IP6	89.7	120.1	124.3	112.4	97.4	83	94.4	92.3	95.6	90.8
Q9NVJ2	ADP-ribosylation factor-like protein 8B OS=Homo sapiens OX=9606 GN=ARL8B PE=1 SV=1	18	2	3	2	186	21.5	8.43	4.66	2	ARL8B	89.9	82.3	100.5	119.5	104.9	86.6	83.8	105.2	111.3	116.2
Q13795	ADP-ribosylation factor-related protein 1 OS=Homo sapiens OX=9606 GN=ARFRP1 PE=1 SV=1	9	1	1	1	201	22.6	7.56	2.68	1	ARFRP1	100.2	115.2	98.8	85.6	87.6	111.5	105.8	103.8	91.5	99.9
Q9NX46	ADP-ribosylhydrolase ARH3 OS=Homo sapiens OX=9606 GN=ADPRS PE=1 SV=1	22	6	10	6	363	38.9	5.07	21.93	6	ADPRS	116.5	98.3	102.1	97.6	91.6	100.5	101.9	104.8	96.6	90.1
Q9UKK9	ADP-sugar pyrophosphatase OS=Homo sapiens OX=9606 GN=NUDT5 PE=1 SV=1	53	10	38	10	219	24.3	4.94	82.05	10	NUDT5	96.6	99.6	101.2	101.5	101.9	99.8	97.4	100.8	100.6	100.5
P51825	AF4/FMR2 family member 1 OS=Homo sapiens OX=9606 GN=AFF1 PE=1 SV=1	1	2	4	2	1210	131.3	9.2	4.16	2	AFF1	147.4	181.9	108.9	16.4	72	127.4	169	103.1	45.1	28.8
Q9UHB7	AF4/FMR2 family member 4 OS=Homo sapiens OX=9606 GN=AFF4 PE=1 SV=1	6	7	9	7	1163	127.4	9.31	11.93	7	AFF4	90.5	111.2	124.4	104.2	115.4	97.5	101.7	81.8	85	88.2
P55196	Afadin OS=Homo sapiens OX=9606 GN=AFDN PE=1 SV=3	10	15	22	15	1824	206.7	6.47	45.52	15	AFDN	94.3	92.6	96.5	95.4	92.9	104.1	107.8	102.1	106.2	108.2
Q9Y4W6	AFG3-like protein 2 OS=Homo sapiens OX=9606 GN=AFG3L2 PE=1 SV=2	27	22	28	22	797	88.5	8.66	51.4	22	AFG3L2	101.3	96.8	100	96.3	101.7	102.7	101.2	99.8	100.9	99.5
O43488	Aflatoxin B1 aldehyde reductase member 2 OS=Homo sapiens OX=9606 GN=AKR7A2 PE=1 SV=3	30	8	25	5	359	39.6	7.17	61.68	8	AKR7A2	101.2	97.9	93	93.9	95.9	105.8	109.6	101.7	102.5	98.6
O95154	Aflatoxin B1 aldehyde reductase member 3 OS=Homo sapiens OX=9606 GN=AKR7A3 PE=1 SV=2	52	12	37	7	331	37.2	7.15	82.86	12	AKR7A3	94	97.2	98.5	91.5	98.4	106.7	107.5	104.5	100.8	100.7
Q8NHP1	Aflatoxin B1 aldehyde reductase member 4 OS=Homo sapiens OX=9606 GN=AKR7L PE=2 SV=7	27	8	25	1	331	36.9	6.87	56.57	8	AKR7L	94.1	98.1	100.1	96.2	95.5	104.8	107.4	104.7	101.2	97.9
Q6ULP2	Aftiphilin OS=Homo sapiens OX=9606 GN=AFTPH PE=1 SV=3	5	3	3	3	936	102.1	4.54	8	3	AFTPH	100.9	101.3	92.5	83.7	99.9	102.1	106.2	99.7	109	104.6
Q9BSE5	Agmatinase, mitochondrial OS=Homo sapiens OX=9606 GN=AGMAT PE=1 SV=2	21	4	5	4	352	37.6	7.59	10.48	4	AGMAT	102.2	101.7	105.4	111.1	106.9	93.6	88.1	93.3	98.3	99.3
O00170	AH receptor-interacting protein OS=Homo sapiens OX=9606 GN=AIP PE=1 SV=3	46	13	21	13	330	37.6	6.42	46.21	13	AIP	107.3	105.3	97.2	93.9	93.7	100.1	107.6	97.4	98.6	98.9
Q92667	A-kinase anchor protein 1, mitochondrial OS=Homo sapiens OX=9606 GN=AKAP1 PE=1 SV=1	3	2	2	2	903	97.3	4.94	5.31	2	AKAP1	75	92.1	83.5	115.5	100.6	94.3	86.6	107.9	117.4	126.9
Q9UKA4	A-kinase anchor protein 11 OS=Homo sapiens OX=9606 GN=AKAP11 PE=1 SV=1	1	1	1	1	1901	210.4	5.39	2.21	1	AKAP11	0	160.4	0	0	163.7	108	154.6	83.7	130.4	199.2
Q02952	A-kinase anchor protein 12 OS=Homo sapiens OX=9606 GN=AKAP12 PE=1 SV=4	32	42	60	42	1782	191.4	4.41	156.18	42	AKAP12	100.3	102.9	95.6	105.1	99.4	98.1	95.5	97.9	101.7	103.5
Q12802	A-kinase anchor protein 13 OS=Homo sapiens OX=9606 GN=AKAP13 PE=1 SV=2	5	11	12	11	2813	307.4	5.24	22.52	11	AKAP13	100.8	98.3	98.7	104.3	102.9	101.5	95	97.5	100.6	100.5
Q02040	A-kinase anchor protein 17A OS=Homo sapiens OX=9606 GN=AKAP17A PE=1 SV=2	3	3	4	2	695	80.7	9.73	3.4	3	AKAP17A	100.2	72.9	102.9	93.7	87.8	103.8	112.5	100.8	113.7	111.9
Q9Y2D5	A-kinase anchor protein 2 OS=Homo sapiens OX=9606 GN=AKAP2 PE=1 SV=3	21	16	19	16	859	94.6	5.11	39.4	16		101.1	97.5	106	111.4	108.1	93	94.7	94.5	97.2	96.4
O43823	A-kinase anchor protein 8 OS=Homo sapiens OX=9606 GN=AKAP8 PE=1 SV=1	18	7	9	7	692	76.1	5.15	32.11	7	AKAP8	107.1	118.4	89.3	85.8	90.7	103.6	110.7	98.4	93.5	102.3
Q9ULX6	A-kinase anchor protein 8-like OS=Homo sapiens OX=9606 GN=AKAP8L PE=1 SV=4	6	3	5	3	646	71.6	5.05	10.3	3	AKAP8L	85.7	144.6	135.3	54.3	67	81.7	123.1	106.3	98.6	103.4
Q99996	A-kinase anchor protein 9 OS=Homo sapiens OX=9606 GN=AKAP9 PE=1 SV=4	1	4	6	3	3907	452.7	4.98	3.93	4	AKAP9	101.1	101.2	92.8	89.1	100.7	111	96.1	105.6	102.3	100
Q9NRG9	Aladin OS=Homo sapiens OX=9606 GN=AAAS PE=1 SV=1	32	14	20	14	546	59.5	7.5	39.55	14	AAAS	107.3	116.6	98.8	89.4	89.4	106.1	111.8	97.3	90.9	92.4
Q8TD30	Alanine aminotransferase 2 OS=Homo sapiens OX=9606 GN=GPT2 PE=1 SV=1	9	4	4	4	523	57.9	7.71	8.07	4	GPT2	104.4	99.8	95.3	92.5	93.2	100	99.6	103.2	106	106.2
P49588	Alanine--tRNA ligase, cytoplasmic OS=Homo sapiens OX=9606 GN=AARS1 PE=1 SV=2	56	46	86	46	968	106.7	5.53	200.28	46	AARS1	99.6	99.1	95.6	100.1	93.7	101.3	100.6	103.4	102.5	104
Q5JTZ9	Alanine--tRNA ligase, mitochondrial OS=Homo sapiens OX=9606 GN=AARS2 PE=1 SV=1	4	3	4	3	985	107.3	6.27	8.48	3	AARS2	128.2	119.8	106.1	80.1	90.6	111.2	125.4	90.6	73.1	74.9
Q9BTE6	Alanyl-tRNA editing protein Aarsd1 OS=Homo sapiens OX=9606 GN=AARSD1 PE=1 SV=2	12	4	6	4	412	45.5	6.42	13.64	4	AARSD1	102.7	115.4	106	97.8	102.8	96.6	101.2	91.5	96.1	89.7
P02768	Albumin OS=Homo sapiens OX=9606 GN=ALB PE=1 SV=2	6	4	14	4	609	69.3	6.28	25.59	4	ALB	83.3	108.8	107.6	100.9	116	99.8	106.6	91.6	93.2	92.3
P11766	Alcohol dehydrogenase class-3 OS=Homo sapiens OX=9606 GN=ADH5 PE=1 SV=4	25	9	22	9	374	39.7	7.49	36.04	9	ADH5	98.2	100	100.4	110.8	103.7	94.5	97.1	99.3	98.3	97.7
P00352	Aldehyde dehydrogenase 1A1 OS=Homo sapiens OX=9606 GN=ALDH1A1 PE=1 SV=2	6	4	7	1	501	54.8	6.73	13.78	4	ALDH1A1	130.5	115.4	117	89.5	106.1	83.2	95.9	91.5	82.2	88.6
P47895	Aldehyde dehydrogenase family 1 member A3 OS=Homo sapiens OX=9606 GN=ALDH1A3 PE=1 SV=2	66	35	182	32	512	56.1	7.25	375.36	35	ALDH1A3	92.2	93.9	96.4	101.6	99	101.8	100.1	103.2	105.5	106.4
Q8IZ83	Aldehyde dehydrogenase family 16 member A1 OS=Homo sapiens OX=9606 GN=ALDH16A1 PE=1 SV=2	20	10	14	10	802	85.1	6.79	32.7	10	ALDH16A1	139	138.9	111.5	59.2	82.4	116.7	134.9	89.1	71	57.3
P51648	Aldehyde dehydrogenase family 3 member A2 OS=Homo sapiens OX=9606 GN=ALDH3A2 PE=1 SV=1	36	16	50	15	485	54.8	7.88	124.73	16	ALDH3A2	100.7	98.5	100.8	86.2	103.4	102.4	103	103.4	102.9	98.7
P43353	Aldehyde dehydrogenase family 3 member B1 OS=Homo sapiens OX=9606 GN=ALDH3B1 PE=1 SV=1	8	3	6	2	468	51.8	7.62	12.6	3	ALDH3B1	83	92	119.3	100.7	80	85.7	124.8	92.2	116	106.2
P30837	Aldehyde dehydrogenase X, mitochondrial OS=Homo sapiens OX=9606 GN=ALDH1B1 PE=1 SV=4	25	13	24	10	517	57.2	6.99	52.34	13	ALDH1B1	101.6	103.3	98.5	94.2	100.1	100.6	110.7	99.9	92.7	98.4
P30838	Aldehyde dehydrogenase, dimeric NADP-preferring OS=Homo sapiens OX=9606 GN=ALDH3A1 PE=1 SV=3	23	10	22	9	453	50.4	6.54	45.86	10	ALDH3A1	100.4	103	102.5	103.6	102.2	99.5	103.5	96.7	97.8	90.8
P05091	Aldehyde dehydrogenase, mitochondrial OS=Homo sapiens OX=9606 GN=ALDH2 PE=1 SV=2	63	31	115	28	517	56.3	7.05	280.9	31	ALDH2	107.3	106.5	114.8	114.2	115	88.3	89.9	88.4	88.6	86.9
P14550	Aldo-keto reductase family 1 member A1 OS=Homo sapiens OX=9606 GN=AKR1A1 PE=1 SV=3	43	14	24	14	325	36.6	6.79	56.49	14	AKR1A1	100.3	100.2	106	102.5	100.8	98.2	101.6	93.2	99.4	97.9
Q04828	Aldo-keto reductase family 1 member C1 OS=Homo sapiens OX=9606 GN=AKR1C1 PE=1 SV=1	78	25	81	2	323	36.8	7.88	165.73	25	AKR1C1	111.4	115.4	107.3	100.3	110.4	97	93.7	91.1	87.7	85.7
P52895	Aldo-keto reductase family 1 member C2 OS=Homo sapiens OX=9606 GN=AKR1C2 PE=1 SV=3	63	20	61	2	323	36.7	7.49	115.09	20	AKR1C2	99.1	97.9	96.9	118.5	104.8	96.4	90.7	96.3	95	104.5
P42330	Aldo-keto reductase family 1 member C3 OS=Homo sapiens OX=9606 GN=AKR1C3 PE=1 SV=4	85	26	116	11	323	36.8	7.94	291.65	26	AKR1C3	112.9	113.3	111.6	103.9	107.2	92.4	95.4	89.2	87.9	86.2
P10696	Alkaline phosphatase, germ cell type OS=Homo sapiens OX=9606 GN=ALPG PE=1 SV=4	43	15	24	3	532	57.3	6.34	58.94	15	ALPG	77.8	72.2	84.3	82.8	86.6	112.4	159.4	103.6	111.2	109.8
P05187	Alkaline phosphatase, placental type OS=Homo sapiens OX=9606 GN=ALPP PE=1 SV=2	41	16	26	4	535	57.9	6.29	59.72	16	ALPP	80.4	77.4	81.3	81	82.4	119.7	129.4	119.6	115.6	113.1
O00116	Alkyldihydroxyacetonephosphate synthase, peroxisomal OS=Homo sapiens OX=9606 GN=AGPS PE=1 SV=1	28	13	18	13	658	72.9	7.34	43.24	13	AGPS	105.7	95.5	115.1	92.9	100.1	98.6	106.7	95.6	95.1	94.7
Q86YH6	All trans-polyprenyl-diphosphate synthase PDSS2 OS=Homo sapiens OX=9606 GN=PDSS2 PE=1 SV=2	3	1	1	1	399	44.1	8.24	1.86	1	PDSS2	96.2	117.3	79.9	61.5	103.3	127.7	72.5	105.5	112.8	123.2
Q6NUM9	All-trans-retinol 13,14-reductase OS=Homo sapiens OX=9606 GN=RETSAT PE=1 SV=2	19	9	9	9	610	66.8	8.28	12.32	9	RETSAT	96.1	93.5	97.6	105.1	101.9	102.8	96.5	98.4	105.9	102.3
Q6PD74	Alpha- and gamma-adaptin-binding protein p34 OS=Homo sapiens OX=9606 GN=AAGAB PE=1 SV=1	10	2	3	2	315	34.6	4.64	2.68	2	AAGAB	131	122.1	56.2	104.4	128.5	102.5	91.9	60.2	90.5	112.6
Q9BYC5	Alpha-(1,6)-fucosyltransferase OS=Homo sapiens OX=9606 GN=FUT8 PE=1 SV=2	1	1	1	1	575	66.5	7.66	1.77	1	FUT8	111.9	89.1	108.6	87.3	90.4	124.1	80	118.8	94.1	95.7
Q9H553	Alpha-1,3/1,6-mannosyltransferase ALG2 OS=Homo sapiens OX=9606 GN=ALG2 PE=1 SV=1	8	2	2	2	416	47.1	7.05	2.85	2	ALG2	103.5	97.3	92.7	92.4	113.1	96.5	95.5	101.8	97.8	109.4
P26572	Alpha-1,3-mannosyl-glycoprotein 2-beta-N-acetylglucosaminyltransferase OS=Homo sapiens OX=9606 GN=MGAT1 PE=1 SV=2	4	1	1	1	445	50.8	9.16	2.29	1	MGAT1	85.5	78.5	103.6	101.7	129	172.5	53.5	87.4	111.2	77.1
P02765	Alpha-2-HS-glycoprotein OS=Homo sapiens OX=9606 GN=AHSG PE=1 SV=2	7	4	5	4	367	39.3	5.72	11.53	4	AHSG	74.4	79.9	107	132.9	134.4	85.2	81.5	96.3	103.7	104.7
P01023	Alpha-2-macroglobulin OS=Homo sapiens OX=9606 GN=A2M PE=1 SV=3	2	3	4	3	1474	163.2	6.46	1.83	3	A2M	104.4	108.6	96.7	107.4	100.8	98	93.5	97.3	97.4	95.9
P30533	Alpha-2-macroglobulin receptor-associated protein OS=Homo sapiens OX=9606 GN=LRPAP1 PE=1 SV=1	22	7	13	7	357	41.4	8.78	23.47	7	LRPAP1	79.9	80.5	99.4	107.6	109.4	102.6	105	103.5	102.5	109.5
P12814	Alpha-actinin-1 OS=Homo sapiens OX=9606 GN=ACTN1 PE=1 SV=2	62	55	228	26	892	103	5.41	458.41	55	ACTN1	96	93.9	100.9	108.4	105.5	96.8	97.3	98.1	101.2	101.9
O43707	Alpha-actinin-4 OS=Homo sapiens OX=9606 GN=ACTN4 PE=1 SV=2	80	87	475	57	911	104.8	5.44	1085.51	87	ACTN4	93.9	95.3	102.1	102.1	104	98.1	100.5	98.3	102.7	103
P35611	Alpha-adducin OS=Homo sapiens OX=9606 GN=ADD1 PE=1 SV=2	26	12	15	12	737	80.9	5.83	31.93	12	ADD1	111.2	101.2	105.7	98.7	104.6	96.4	97.6	98.4	89.2	97.1
P49419	Alpha-aminoadipic semialdehyde dehydrogenase OS=Homo sapiens OX=9606 GN=ALDH7A1 PE=1 SV=5	38	15	21	15	539	58.5	7.99	44.02	15	ALDH7A1	97.2	94.8	103.4	100.6	102.5	98.7	99.7	102.2	97.5	103.5
Q9UDR5	Alpha-aminoadipic semialdehyde synthase, mitochondrial OS=Homo sapiens OX=9606 GN=AASS PE=1 SV=1	2	2	3	2	926	102.1	6.64	0	2	AASS	102	77.7	82.8	99.5	107.2	105.1	107.6	106.1	98	114
P0DUB6	Alpha-amylase 1A OS=Homo sapiens OX=9606 GN=AMY1A PE=1 SV=1	6	2	2	2	511	57.7	6.93	1.73	2	AMY1A	103.3	83.8	76.6	0	69.1	109.6	189.6	125.6	123.3	119
P61163	Alpha-centractin OS=Homo sapiens OX=9606 GN=ACTR1A PE=1 SV=1	36	12	52	6	376	42.6	6.64	100.79	12	ACTR1A	101.8	101.1	97.6	101.8	99.8	96.5	96.4	103.2	100.5	101.3
O43768	Alpha-endosulfine OS=Homo sapiens OX=9606 GN=ENSA PE=1 SV=1	60	7	12	6	121	13.4	7.24	20.11	7	ENSA	105.5	105.8	106.8	100.5	98.3	96.2	99.2	94.6	96.6	96.4
P06733	Alpha-enolase OS=Homo sapiens OX=9606 GN=ENO1 PE=1 SV=2	82	42	663	36	434	47.1	7.39	1622.5	42	ENO1	98.4	100.8	103.4	106.4	103.5	98.6	97	97.6	96.6	97.7
P06280	Alpha-galactosidase A OS=Homo sapiens OX=9606 GN=GLA PE=1 SV=1	3	1	1	1	429	48.7	5.6	3.17	1	GLA	97.5	102.1	86.2	100.8	85.1	116.4	111	94.5	104.3	102
Q12800	Alpha-globin transcription factor CP2 OS=Homo sapiens OX=9606 GN=TFCP2 PE=1 SV=2	6	2	3	2	502	57.2	5.8	3.54	2	TFCP2	102.3	90.6	100	96.6	89.2	102.3	99.2	107.4	105.9	106.6
P82909	Alpha-ketoglutarate dehydrogenase component 4 OS=Homo sapiens OX=9606 GN=MRPS36 PE=1 SV=2	69	5	13	5	103	11.5	9.99	20.17	5	KGD4	106.1	104.7	113.1	91.3	99.3	99.8	100	95.8	96.3	93.7
Q9BT30	Alpha-ketoglutarate-dependent dioxygenase alkB homolog 7, mitochondrial OS=Homo sapiens OX=9606 GN=ALKBH7 PE=1 SV=1	7	2	2	2	221	24.5	7.11	3.9	2	ALKBH7	113.5	93.7	79.9	79.8	102.4	114.4	127.5	84.3	105.1	99.4
Q9C0B1	Alpha-ketoglutarate-dependent dioxygenase FTO OS=Homo sapiens OX=9606 GN=FTO PE=1 SV=3	9	4	4	4	505	58.2	5.22	7.71	4	FTO	99.9	96.1	102.5	104	97.4	102.1	108.7	97	96.5	95.6
Q16706	Alpha-mannosidase 2 OS=Homo sapiens OX=9606 GN=MAN2A1 PE=1 SV=2	1	1	3	1	1144	131.1	7.58	6.24	1	MAN2A1	119.5	83	117.2	85.3	110.3	106	118.6	94.9	84.3	80.9
Q9NTJ4	Alpha-mannosidase 2C1 OS=Homo sapiens OX=9606 GN=MAN2C1 PE=1 SV=1	5	3	3	3	1040	115.8	6.57	2.13	3	MAN2C1	94.7	106.7	114	108.4	99.8	100.9	104.7	94.2	93.1	83.4
P17050	Alpha-N-acetylgalactosaminidase OS=Homo sapiens OX=9606 GN=NAGA PE=1 SV=2	3	1	1	1	411	46.5	5.19	0	1	NAGA	97.8	113.1	106.2	101.7	49.1	100.3	128.4	91.1	107.7	104.6
Q9NVD7	Alpha-parvin OS=Homo sapiens OX=9606 GN=PARVA PE=1 SV=1	15	4	7	3	372	42.2	5.95	14.45	4	PARVA	119.5	119.4	114.4	88.4	83	96.8	96.6	85.8	97.1	99
P54920	Alpha-soluble NSF attachment protein OS=Homo sapiens OX=9606 GN=NAPA PE=1 SV=3	34	8	12	8	295	33.2	5.36	30.55	8	NAPA	99.8	99.8	108.9	98.9	103.3	97.1	100.3	100.5	96.3	95.1
P40222	Alpha-taxilin OS=Homo sapiens OX=9606 GN=TXLNA PE=1 SV=3	9	6	7	5	546	61.9	6.52	12.61	6	TXLNA	100.1	103.1	88.5	98.5	91.6	102.1	100.1	104.8	106.5	104.7
Q9BTX7	Alpha-tocopherol transfer protein-like OS=Homo sapiens OX=9606 GN=TTPAL PE=1 SV=2	10	2	2	2	342	38.5	6.44	2.61	2	TTPAL	67	96	102.8	114.2	87	121.5	90.5	105.8	99.3	115.8
Q60I27	ALS2 C-terminal-like protein OS=Homo sapiens OX=9606 GN=ALS2CL PE=1 SV=1	1	1	1	1	953	107.7	6.15	0	1	ALS2CL	118.4	95.8	118.5	81.8	96	131.5	90.8	93.4	78.7	95.1
Q9HB66	Alternative protein MKKS OS=Homo sapiens OX=9606 GN=MKKS PE=1 SV=1	51	3	3	3	63	7.3	9.61	2.19	3	MKKS	78.6	70.7	99.7	137	114.7	86.6	84.9	95.1	112.7	120
Q06203	Amidophosphoribosyltransferase OS=Homo sapiens OX=9606 GN=PPAT PE=1 SV=1	7	4	5	4	517	57.4	6.76	6.56	4	PPAT	119.8	112.9	107.5	87.8	92.9	97.8	113.7	91.3	91.2	85.1
P37088	Amiloride-sensitive sodium channel subunit alpha OS=Homo sapiens OX=9606 GN=SCNN1A PE=1 SV=1	3	2	2	2	669	75.7	7.52	0	2	SCNN1A	67.3	95.8	112.8	97.1	140.8	92.9	131.8	82.4	96.8	82.3
P27338	Amine oxidase [flavin-containing] B OS=Homo sapiens OX=9606 GN=MAOB PE=1 SV=3	37	15	20	15	520	58.7	7.5	41.72	15	MAOB	93.2	100.4	99.3	97.4	96.2	104.6	108.5	103	100.2	97.2
Q12904	Aminoacyl tRNA synthase complex-interacting multifunctional protein 1 OS=Homo sapiens OX=9606 GN=AIMP1 PE=1 SV=2	47	14	34	13	312	34.3	8.43	84.3	14	AIMP1	98.3	101.6	97.3	104.9	98.4	98.8	99.4	101.3	99	101
Q13155	Aminoacyl tRNA synthase complex-interacting multifunctional protein 2 OS=Homo sapiens OX=9606 GN=AIMP2 PE=1 SV=2	42	11	29	11	320	35.3	8.22	64.23	11	AIMP2	107	106.7	96	91	93.5	104.2	106	103.4	95.1	97
Q03154	Aminoacylase-1 OS=Homo sapiens OX=9606 GN=ACY1 PE=1 SV=1	71	21	59	21	408	45.9	6.18	127.63	21	ACY1	106.2	105.5	98.9	83.5	93.1	109.1	115.9	102.1	96.7	88.9
Q9H4A4	Aminopeptidase B OS=Homo sapiens OX=9606 GN=RNPEP PE=1 SV=2	53	30	48	30	650	72.5	5.74	111.14	30	RNPEP	100.9	99.3	97.7	98.3	95.4	103.1	106.7	100.7	99.8	98.2
P15144	Aminopeptidase N OS=Homo sapiens OX=9606 GN=ANPEP PE=1 SV=4	28	25	40	25	967	109.5	5.48	69.02	25	ANPEP	110	110.6	118.2	110	111.4	92.3	88.1	85.2	87.2	87
Q9HAU8	Aminopeptidase RNPEPL1 OS=Homo sapiens OX=9606 GN=RNPEPL1 PE=1 SV=3	2	1	1	1	725	79.9	5.19	0	1	RNPEPL1	98.9	90.5	94.9	114.7	91	111	110.6	110.6	90.8	87
Q01433	AMP deaminase 2 OS=Homo sapiens OX=9606 GN=AMPD2 PE=1 SV=2	8	7	10	7	879	100.6	6.93	19.3	7		103.7	98.8	106.9	87.3	105.3	103.4	101	99.7	100.6	93.2
Q96FJ0	AMSH-like protease OS=Homo sapiens OX=9606 GN=STAMBPL1 PE=1 SV=2	10	3	4	3	436	49.8	7.23	12.8	3	STAMBPL1	110.3	100.5	94.5	90.2	88.5	103	110.9	97.8	106.9	97.4
Q06481	Amyloid beta precursor like protein 2 OS=Homo sapiens OX=9606 GN=APLP2 PE=1 SV=2	26	18	29	17	763	86.9	4.79	45.9	18	APLP2	102.2	96.8	124.2	109.2	111.1	94.3	99	90	90.5	82.7
Q99767	Amyloid-beta A4 precursor protein-binding family A member 2 OS=Homo sapiens OX=9606 GN=APBA2 PE=1 SV=3	2	1	3	1	749	82.5	4.86	0	1	APBA2	107.8	95.3	101.8	102.6	108.8	100.1	105.8	98.3	86.6	92.8
P05067	Amyloid-beta precursor protein OS=Homo sapiens OX=9606 GN=APP PE=1 SV=3	10	7	11	7	770	86.9	4.82	17.04	7	APP	94.9	96.2	113.3	97.8	97.7	103.5	115.7	95.9	91.6	93.4
Q8TCF1	AN1-type zinc finger protein 1 OS=Homo sapiens OX=9606 GN=ZFAND1 PE=1 SV=1	12	3	5	3	268	30.8	7.39	5.67	3	ZFAND1	115.4	111.6	102.2	93	92.3	106.7	114.3	89.3	83.6	91.8
Q6FIF0	AN1-type zinc finger protein 6 OS=Homo sapiens OX=9606 GN=ZFAND6 PE=1 SV=2	7	2	2	2	208	22.5	7.2	2.48	2	ZFAND6	108.3	70.6	92.1	107.1	113.5	97.5	99.1	102.4	113.4	96.1
Q6FI81	Anamorsin OS=Homo sapiens OX=9606 GN=CIAPIN1 PE=1 SV=2	52	14	19	14	312	33.6	5.62	38.16	14	CIAPIN1	100.9	103.5	95.6	80.5	101.8	111.9	101.7	104.6	102.8	96.6
Q9H1A4	Anaphase-promoting complex subunit 1 OS=Homo sapiens OX=9606 GN=ANAPC1 PE=1 SV=1	5	7	7	7	1944	216.4	6.3	15.7	7	ANAPC1	110.1	111.6	97.8	96.8	96.4	107.3	115.4	86.1	90.9	87.6
Q9UJX6	Anaphase-promoting complex subunit 2 OS=Homo sapiens OX=9606 GN=ANAPC2 PE=1 SV=1	5	3	7	3	822	93.8	5.22	6.47	3	ANAPC2	106.7	101.8	100.9	98.1	94.9	98.8	112.2	100.2	94.3	92.1
Q9UJX4	Anaphase-promoting complex subunit 5 OS=Homo sapiens OX=9606 GN=ANAPC5 PE=1 SV=2	5	4	4	4	755	85	6.87	7.03	4	ANAPC5	99.2	112.1	105.4	85.6	109.7	95.2	103.8	106.4	79.4	103.2
Q9UJX3	Anaphase-promoting complex subunit 7 OS=Homo sapiens OX=9606 GN=ANAPC7 PE=1 SV=5	10	5	6	5	565	63.1	5.72	10.55	5	ANAPC7	114.5	110.3	96	87.2	81.6	112.5	121.1	95.7	95.1	85.8
Q13685	Angio-associated migratory cell protein OS=Homo sapiens OX=9606 GN=AAMP PE=1 SV=2	16	5	6	5	434	46.7	4.42	17.77	5	AAMP	99.3	106.1	95.2	88.1	97.5	98.7	100.2	111.5	100.8	102.4
Q9Y2J4	Angiomotin-like protein 2 OS=Homo sapiens OX=9606 GN=AMOTL2 PE=1 SV=3	3	2	3	2	779	85.7	7.3	0	2	AMOTL2	174.9	167	109.3	23.2	77.8	137.6	153.5	65.9	56.9	33.9
Q02763	Angiopoietin-1 receptor OS=Homo sapiens OX=9606 GN=TEK PE=1 SV=2	3	2	2	2	1124	125.7	6.89	2.69	2	TEK	99.5	103.2	91.4	97.6	75.5	119.4	104	96.8	93.2	119.5
Q9BY76	Angiopoietin-related protein 4 OS=Homo sapiens OX=9606 GN=ANGPTL4 PE=1 SV=2	6	1	1	1	406	45.2	8.85	0	1	ANGPTL4	0	297.2	235.2	232.7	0	234.9	0	0	0	0
Q9NQW6	Anillin OS=Homo sapiens OX=9606 GN=ANLN PE=1 SV=2	34	37	53	37	1124	124.1	8.07	115.97	37	ANLN	105.2	102.5	104.8	104.6	102	99.4	98	97.3	93.8	92.3
P04920	Anion exchange protein 2 OS=Homo sapiens OX=9606 GN=SLC4A2 PE=1 SV=4	8	7	7	7	1241	136.9	6.29	18.03	7	SLC4A2	105.5	104	110.3	88.2	87.4	108.7	115.1	98.4	90.4	92.1
Q495B1	Ankyrin repeat and death domain-containing protein 1A OS=Homo sapiens OX=9606 GN=ANKDD1A PE=2 SV=2	2	1	1	1	522	57.5	6.71	1.93	1	ANKDD1A	105.1	96.7	129.7	88.9	121.2	91.7	115.3	81.2	75.3	94.9
Q9NU02	Ankyrin repeat and EF-hand domain-containing protein 1 OS=Homo sapiens OX=9606 GN=ANKEF1 PE=1 SV=2	4	3	6	2	776	86.6	8.28	5.56	3	ANKEF1	91.5	89.9	106.4	116.3	106	99.8	90.7	101.1	98.1	100.2
Q8IWZ3	Ankyrin repeat and KH domain-containing protein 1 OS=Homo sapiens OX=9606 GN=ANKHD1 PE=1 SV=1	9	17	23	11	2542	269.3	5.73	45.54	17	ANKHD1	116.2	111.9	91.5	87	83.2	105	115.6	103.2	94.6	91.8
Q86XL3	Ankyrin repeat and LEM domain-containing protein 2 OS=Homo sapiens OX=9606 GN=ANKLE2 PE=1 SV=4	9	7	7	7	938	104.1	7.09	14.69	7	ANKLE2	113.8	115.8	91.2	82.4	89.7	103.8	119.2	103.3	101.6	79.2
Q92625	Ankyrin repeat and SAM domain-containing protein 1A OS=Homo sapiens OX=9606 GN=ANKS1A PE=1 SV=4	8	6	7	6	1134	123	6.38	11.33	6	ANKS1A	109.9	103.4	82.8	82.5	96.8	119.5	103.9	108.9	103.1	89.2
Q9H8Y5	Ankyrin repeat and zinc finger domain-containing protein 1 OS=Homo sapiens OX=9606 GN=ANKZF1 PE=1 SV=1	3	1	1	1	726	80.9	8.41	4.76	1	ANKZF1	0	503.5	496.5	0	0	0	0	0	0	0
Q6UB99	Ankyrin repeat domain-containing protein 11 OS=Homo sapiens OX=9606 GN=ANKRD11 PE=1 SV=3	1	2	2	2	2663	297.7	7.11	2.37	2	ANKRD11	162	186.2	113.2	40.1	76.6	106.4	143.2	71.5	59.2	41.5
Q8IZ07	Ankyrin repeat domain-containing protein 13A OS=Homo sapiens OX=9606 GN=ANKRD13A PE=1 SV=3	3	2	2	2	590	67.6	5.02	4.85	2	ANKRD13A	124.8	111.9	101.8	93.2	92.4	100.8	89.9	94.6	92.9	97.7
O75179	Ankyrin repeat domain-containing protein 17 OS=Homo sapiens OX=9606 GN=ANKRD17 PE=1 SV=3	6	13	19	5	2603	274.1	6.52	41.43	13	ANKRD17	102.8	102.9	86.7	111.5	99.6	104.7	105	93.3	93.4	100.2
Q5CZ79	Ankyrin repeat domain-containing protein 20B OS=Homo sapiens OX=9606 GN=ANKRD20A8P PE=2 SV=2	3	2	2	2	823	93.9	8.32	3.48	2	ANKRD20A8P	90.6	97.9	132.6	85.1	95.7	98	98.4	107.7	86.3	107.6
Q8N6D5	Ankyrin repeat domain-containing protein 29 OS=Homo sapiens OX=9606 GN=ANKRD29 PE=1 SV=2	3	1	1	1	301	32.4	9.41	1.73	1	ANKRD29	110.8	95.5	109.7	88.3	102.2	88.1	94.8	108.2	107.8	94.7
Q8N283	Ankyrin repeat domain-containing protein 35 OS=Homo sapiens OX=9606 GN=ANKRD35 PE=2 SV=2	3	2	3	1	1001	109.9	6.02	7.63	2		114.4	120.2	91.1	72.2	114.1	118.7	90.3	90.3	99.7	89
A6QL64	Ankyrin repeat domain-containing protein 36A OS=Homo sapiens OX=9606 GN=ANKRD36 PE=2 SV=4	5	5	7	5	1915	214.4	8.7	6.38	5	ANKRD36	94.3	99.7	96.4	116.7	103	99.2	97.3	97.7	90.7	105
Q53RE8	Ankyrin repeat domain-containing protein 39 OS=Homo sapiens OX=9606 GN=ANKRD39 PE=1 SV=1	22	3	3	3	183	19.6	6.89	3.04	3	ANKRD39	116.6	105.4	87.9	76.2	114.6	84.5	108.7	103.4	86.7	116.1
Q86W74	Ankyrin repeat domain-containing protein 46 OS=Homo sapiens OX=9606 GN=ANKRD46 PE=1 SV=2	5	1	1	1	228	25.3	5.73	2.63	1	ANKRD46	112	107.6	100.2	98.6	95.4	100.7	110.1	92.1	86.8	96.5
Q9ULJ7	Ankyrin repeat domain-containing protein 50 OS=Homo sapiens OX=9606 GN=ANKRD50 PE=1 SV=4	4	4	4	4	1429	155.8	6.6	6.1	4	ANKRD50	116.4	127	94.4	83.4	90.7	106.3	103.1	98.1	85.4	95.3
Q6NXT1	Ankyrin repeat domain-containing protein 54 OS=Homo sapiens OX=9606 GN=ANKRD54 PE=1 SV=2	3	1	1	1	300	32.5	6.28	2.13	1	ANKRD54	141.2	136.5	74.5	85.6	82.1	96.6	124.1	96.9	81	81.6
P16157	Ankyrin-1 OS=Homo sapiens OX=9606 GN=ANK1 PE=1 SV=3	1	2	2	2	1881	206.1	6.01	0	2	ANK1	127.9	117.3	101.9	90	93.5	90.7	110.8	82.5	86	99.6
P04083	Annexin A1 OS=Homo sapiens OX=9606 GN=ANXA1 PE=1 SV=2	73	26	126	26	346	38.7	7.02	344.43	26	ANXA1	103.6	103.9	104.9	107.5	104	97.5	95.7	94.9	93.7	94.3
P50995	Annexin A11 OS=Homo sapiens OX=9606 GN=ANXA11 PE=1 SV=1	43	27	110	26	505	54.4	7.65	231.82	27	ANXA11	107.4	105	100.3	91.2	97.6	104.1	105.9	99	97.7	91.8
P27216	Annexin A13 OS=Homo sapiens OX=9606 GN=ANXA13 PE=1 SV=3	29	9	18	8	316	35.4	5.6	27.26	9	ANXA13	137.3	114.1	128.4	114.1	118.1	77.7	88.4	72.3	72.2	77.2
P07355	Annexin A2 OS=Homo sapiens OX=9606 GN=ANXA2 PE=1 SV=2	86	38	353	38	339	38.6	7.75	787.94	38	ANXA2	98.3	94.8	109.5	97.6	102	100.8	103.2	98.9	98.1	96.8
P12429	Annexin A3 OS=Homo sapiens OX=9606 GN=ANXA3 PE=1 SV=3	70	25	74	25	323	36.4	5.92	184.7	25	ANXA3	94.2	95.8	95.5	92.3	94.9	107.3	112.7	105.5	102.2	99.5
P09525	Annexin A4 OS=Homo sapiens OX=9606 GN=ANXA4 PE=1 SV=4	78	30	216	29	319	35.9	6.13	527.73	30	ANXA4	106.1	102.8	103.4	98.9	95.1	102.1	104.9	98.1	94.6	94.1
P08758	Annexin A5 OS=Homo sapiens OX=9606 GN=ANXA5 PE=1 SV=2	72	25	128	24	320	35.9	5.05	255.45	25	ANXA5	110.2	104.2	103.6	101.2	99.1	99.6	102.6	94.3	92.5	92.6
P20073	Annexin A7 OS=Homo sapiens OX=9606 GN=ANXA7 PE=1 SV=3	36	17	61	17	488	52.7	5.68	120.32	17	ANXA7	116.9	117.7	103.8	86.4	96	105.3	110.8	93.5	84.6	85
Q5XXA6	Anoctamin-1 OS=Homo sapiens OX=9606 GN=ANO1 PE=1 SV=1	19	17	23	17	986	114	8.54	38.86	17	ANO1	94.4	88.2	102	89.5	94.5	105.9	107.7	104.4	109.1	104.3
Q4KMQ2	Anoctamin-6 OS=Homo sapiens OX=9606 GN=ANO6 PE=1 SV=2	7	6	6	6	910	106.1	7.77	7.86	6	ANO6	95.4	94.6	103	111.9	109.1	94.3	85.6	100.1	103.3	102.8
O95994	Anterior gradient protein 2 homolog OS=Homo sapiens OX=9606 GN=AGR2 PE=1 SV=1	50	9	18	8	175	20	9	46.35	9	AGR2	75.5	73.7	88.5	91.2	86.8	114	112.3	118.6	120.2	119
P58335	Anthrax toxin receptor 2 OS=Homo sapiens OX=9606 GN=ANTXR2 PE=1 SV=5	13	5	6	5	489	53.6	7.46	4.62	5	ANTXR2	98.2	68.4	112.7	126.2	125.2	86.4	79.5	91.4	106.5	105.6
Q03518	Antigen peptide transporter 1 OS=Homo sapiens OX=9606 GN=TAP1 PE=1 SV=3	1	1	1	1	748	80.9	7.31	1.88	1	TAP1	117.4	85.8	97.7	106.1	104.2	99.4	97.7	97.5	86.8	107.5
Q03519	Antigen peptide transporter 2 OS=Homo sapiens OX=9606 GN=TAP2 PE=1 SV=1	3	1	1	1	686	75.6	8.02	4.1	1	TAP2	103.4	107.5	120.6	75.8	90.3	96.4	96.9	104.9	108.8	95.4
Q10567	AP-1 complex subunit beta-1 OS=Homo sapiens OX=9606 GN=AP1B1 PE=1 SV=3	26	26	37	10	949	104.5	5.06	74.63	26	AP1B1	103.4	108.8	103.7	109	96.5	98.8	101.1	91.8	95.7	91.2
O43747	AP-1 complex subunit gamma-1 OS=Homo sapiens OX=9606 GN=AP1G1 PE=1 SV=5	22	16	26	16	822	91.3	6.8	50.46	16	AP1G1	101.7	105.2	92.8	98.8	97.3	101.4	98.8	98.3	102.7	103.1
O75843	AP-1 complex subunit gamma-like 2 OS=Homo sapiens OX=9606 GN=AP1G2 PE=1 SV=1	6	5	6	5	785	87.1	6.55	8.53	5	AP1G2	98.6	97.8	107.7	117	89.3	102.4	100.2	90.5	103.7	92.7
Q9BXS5	AP-1 complex subunit mu-1 OS=Homo sapiens OX=9606 GN=AP1M1 PE=1 SV=3	25	8	10	8	423	48.6	7.3	19.61	8	AP1M1	105.7	107.3	98.3	104.3	95.8	100.6	102.1	92.4	97.6	96.1
P61966	AP-1 complex subunit sigma-1A OS=Homo sapiens OX=9606 GN=AP1S1 PE=1 SV=1	22	3	4	3	158	18.7	5.73	7.66	3	AP1S1	121.9	121.6	106.3	79.4	77.4	111.9	114.5	89.5	89.7	87.9
O95782	AP-2 complex subunit alpha-1 OS=Homo sapiens OX=9606 GN=AP2A1 PE=1 SV=3	25	19	32	11	977	107.5	7.03	66.61	19	AP2A1	114.2	108	103.3	93.6	96.4	99.1	110	92.3	91.8	91.4
O94973	AP-2 complex subunit alpha-2 OS=Homo sapiens OX=9606 GN=AP2A2 PE=1 SV=2	27	18	29	10	939	103.9	6.96	76.94	18	AP2A2	99.9	92.9	99.7	100.5	99.1	100	104.2	102.8	98.4	102.5
P63010	AP-2 complex subunit beta OS=Homo sapiens OX=9606 GN=AP2B1 PE=1 SV=1	31	29	40	13	937	104.5	5.38	84.88	29	AP2B1	102.1	101.7	98.9	98.9	99.9	97.6	98.4	99.6	101.4	101.5
Q96CW1	AP-2 complex subunit mu OS=Homo sapiens OX=9606 GN=AP2M1 PE=1 SV=2	31	12	23	12	435	49.6	9.54	42.98	12	AP2M1	104.6	99.9	96.1	101.9	97.7	93.5	101.3	100.4	101.3	103.3
P53680	AP-2 complex subunit sigma OS=Homo sapiens OX=9606 GN=AP2S1 PE=1 SV=2	19	3	4	3	142	17	6.18	8.59	3	AP2S1	118.2	116.3	94	93.1	81.9	106.5	118.8	97.7	85.8	87.7
Q2M2I8	AP2-associated protein kinase 1 OS=Homo sapiens OX=9606 GN=AAK1 PE=1 SV=3	7	5	6	5	961	103.8	6.6	10.72	5	AAK1	87.2	85.9	103.8	112.8	108.1	84.9	91.4	97.8	108.2	119.9
O00203	AP-3 complex subunit beta-1 OS=Homo sapiens OX=9606 GN=AP3B1 PE=1 SV=3	16	18	24	16	1094	121.2	6.04	37.91	18	AP3B1	104.7	101.1	94.7	98.9	94.7	103.1	100.2	102.8	100.2	99.7
Q13367	AP-3 complex subunit beta-2 OS=Homo sapiens OX=9606 GN=AP3B2 PE=1 SV=2	4	4	6	2	1082	119	5.59	5.93	4	AP3B2	105.9	83.7	95.2	119.7	122.9	90	99	95.4	90.9	97.3
O14617	AP-3 complex subunit delta-1 OS=Homo sapiens OX=9606 GN=AP3D1 PE=1 SV=1	18	17	22	17	1153	130.1	8.48	43.87	17	AP3D1	103.6	98.9	99.2	101.6	98.5	101.4	103.7	96.7	100.8	95.8
Q9Y2T2	AP-3 complex subunit mu-1 OS=Homo sapiens OX=9606 GN=AP3M1 PE=1 SV=1	17	6	6	6	418	46.9	6.93	9.72	6	AP3M1	102	106.4	97.9	87.5	97.9	103.3	102.9	104.3	100.4	97.4
Q92572	AP-3 complex subunit sigma-1 OS=Homo sapiens OX=9606 GN=AP3S1 PE=1 SV=1	25	5	6	5	193	21.7	5.39	7.17	5	AP3S1	103.6	103.1	100.9	90.6	99	99.6	104.2	101	100.7	97.4
C9J069	Apical junction component 1 homolog OS=Homo sapiens OX=9606 GN=AJM1 PE=3 SV=1	1	1	2	1	976	106.6	9.03	3.6	1	AJM1	121.9	127.8	97.6	106	98.9	126	124.5	69.1	61.7	66.4
Q9NQ94	APOBEC1 complementation factor OS=Homo sapiens OX=9606 GN=A1CF PE=1 SV=1	15	7	9	6	594	65.2	8.47	22.11	7	A1CF	110.6	118.5	101.9	97.4	92.9	95.2	97.1	94.3	93.9	98.2
P04114	Apolipoprotein B-100 OS=Homo sapiens OX=9606 GN=APOB PE=1 SV=2	3	12	20	10	4563	515.3	7.05	38.16	12		97.3	100.9	117.2	110.1	111.5	92.2	96.2	91.4	91.5	91.7
P02649	Apolipoprotein E OS=Homo sapiens OX=9606 GN=APOE PE=1 SV=1	4	2	2	2	317	36.1	5.73	1.92	2	APOE	94.5	96.4	134.6	110.5	123	90.8	102.8	81.5	89.9	75.9
Q9BQE5	Apolipoprotein L2 OS=Homo sapiens OX=9606 GN=APOL2 PE=1 SV=2	10	3	4	3	337	37.1	6.74	9.03	3	APOL2	105.8	115.2	91.3	90.2	94.3	101.4	124.2	98.2	92	87.4
Q9BZZ5	Apoptosis inhibitor 5 OS=Homo sapiens OX=9606 GN=API5 PE=1 SV=3	33	18	45	18	524	59	7.34	76.64	18	API5	96.7	96.4	96.2	105.2	99.3	99.3	96.5	102.7	102.8	104.9
Q07812	Apoptosis regulator BAX OS=Homo sapiens OX=9606 GN=BAX PE=1 SV=1	13	2	5	2	192	21.2	5.22	11.16	2	BAX	117.3	108.5	105	95.8	91.4	105.6	112.1	88.8	91.7	83.7
Q9ULZ3	Apoptosis-associated speck-like protein containing a CARD OS=Homo sapiens OX=9606 GN=PYCARD PE=1 SV=2	53	9	13	9	195	21.6	6.34	33.54	9	PYCARD	91.1	92.2	92	113.8	106.4	93.5	93.1	100.1	106.4	111.4
O95831	Apoptosis-inducing factor 1, mitochondrial OS=Homo sapiens OX=9606 GN=AIFM1 PE=1 SV=1	39	18	35	18	613	66.9	8.95	83.14	18	AIFM1	98.9	94.9	105.1	102.9	98.6	101.3	104	97.9	99.6	96.9
Q96KQ4	Apoptosis-stimulating of p53 protein 1 OS=Homo sapiens OX=9606 GN=PPP1R13B PE=1 SV=3	7	6	7	5	1090	119.5	6.76	6.91	6	PPP1R13B	170.5	189.6	102.9	0	55.1	135.3	166.3	91.7	65.7	22.9
Q13625	Apoptosis-stimulating of p53 protein 2 OS=Homo sapiens OX=9606 GN=TP53BP2 PE=1 SV=2	3	3	3	2	1128	125.5	6.07	5.18	3	TP53BP2	118.3	104	92.9	96.4	96.3	113.6	105.7	95.8	95.2	81.8
Q9UKV3	Apoptotic chromatin condensation inducer in the nucleus OS=Homo sapiens OX=9606 GN=ACIN1 PE=1 SV=2	18	26	47	25	1341	151.8	6.43	83.54	26	ACIN1	97.3	101.4	92.3	95.7	97.7	100.2	101.6	104.7	103.6	105.5
Q7Z2E3	Aprataxin OS=Homo sapiens OX=9606 GN=APTX PE=1 SV=2	10	4	5	4	356	40.7	9.17	4.94	4	APTX	100.7	100.4	102.4	98.5	101.4	96.3	97	96.8	100.6	106.1
Q14161	ARF GTPase-activating protein GIT2 OS=Homo sapiens OX=9606 GN=GIT2 PE=1 SV=2	7	5	7	3	759	84.5	7.23	13.29	5	GIT2	101.2	92	98.7	88.8	92.5	115.9	102.4	107.4	105	96.1
P53367	Arfaptin-1 OS=Homo sapiens OX=9606 GN=ARFIP1 PE=1 SV=2	22	8	9	7	373	41.7	6.7	15.28	8	ARFIP1	104.8	97.2	104	95.6	100.8	103.5	105.3	99.4	93.7	95.7
P53365	Arfaptin-2 OS=Homo sapiens OX=9606 GN=ARFIP2 PE=1 SV=1	10	4	5	3	341	37.8	6.04	8.41	4	ARFIP2	103.5	105.3	99.3	109.1	80.6	106.7	130.8	90.2	89.1	85.4
P52594	Arf-GAP domain and FG repeat-containing protein 1 OS=Homo sapiens OX=9606 GN=AGFG1 PE=1 SV=2	14	7	7	6	562	58.2	8.63	11.9	7	AGFG1	91.5	96.1	105.6	95.4	104.2	103.9	98.6	100.6	102.3	101.7
Q15057	Arf-GAP with coiled-coil, ANK repeat and PH domain-containing protein 2 OS=Homo sapiens OX=9606 GN=ACAP2 PE=1 SV=3	6	5	6	5	778	88	6.8	12.78	5	ACAP2	97.5	95.8	96	104.9	96.2	103.7	101.3	106.6	99.6	98.3
Q96P50	Arf-GAP with coiled-coil, ANK repeat and PH domain-containing protein 3 OS=Homo sapiens OX=9606 GN=ACAP3 PE=1 SV=2	1	1	1	1	834	92.4	5.99	0	1	ACAP3	140.5	153.1	76.8	86.1	37.6	121	162.9	80.5	58.3	83.3
O75689	Arf-GAP with dual PH domain-containing protein 1 OS=Homo sapiens OX=9606 GN=ADAP1 PE=1 SV=2	18	6	6	6	374	43.4	8.97	8.21	6	ADAP1	99.5	106.6	98.2	89.7	107.5	92.7	98.1	100.2	110.9	96.6
Q9UPQ3	Arf-GAP with GTPase, ANK repeat and PH domain-containing protein 1 OS=Homo sapiens OX=9606 GN=AGAP1 PE=1 SV=4	2	2	3	1	857	94.4	7.94	0	2	AGAP1	86.8	138.7	83.7	89.3	110.9	102.1	71.8	126.1	104.5	86.2
Q96P47	Arf-GAP with GTPase, ANK repeat and PH domain-containing protein 3 OS=Homo sapiens OX=9606 GN=AGAP3 PE=1 SV=2	2	2	3	1	875	95	7.97	0	2	AGAP3	102.7	105.5	103.7	83.8	107.5	103.1	98.9	97.1	98.5	99.2
Q96P48	Arf-GAP with Rho-GAP domain, ANK repeat and PH domain-containing protein 1 OS=Homo sapiens OX=9606 GN=ARAP1 PE=1 SV=3	5	6	7	5	1450	162.1	6.23	5.41	6	ARAP1	114	125.2	90.5	101.9	80	104.6	99	85.8	99.7	99.3
O43150	Arf-GAP with SH3 domain, ANK repeat and PH domain-containing protein 2 OS=Homo sapiens OX=9606 GN=ASAP2 PE=1 SV=3	5	4	5	4	1006	111.6	6.68	12.64	4	ASAP2	96.7	106.1	92.3	101.5	107.2	101.8	92	100.1	102.8	99.5
Q9NWB6	Arginine and glutamate-rich protein 1 OS=Homo sapiens OX=9606 GN=ARGLU1 PE=1 SV=1	16	6	6	6	273	33.2	10.35	5.37	6	ARGLU1	116.8	100.6	128.1	92.4	105.5	98.2	105.3	90.8	78.5	83.8
Q8TF01	Arginine/serine-rich protein PNISR OS=Homo sapiens OX=9606 GN=PNISR PE=1 SV=2	4	3	5	3	805	92.5	10.02	6.86	3	PNISR	117.2	68.5	107.5	134.6	96.1	85.2	66.1	84.8	122.7	117.3
Q5TEU4	Arginine-hydroxylase NDUFAF5, mitochondrial OS=Homo sapiens OX=9606 GN=NDUFAF5 PE=1 SV=1	3	1	1	1	345	38.9	6.57	0	1	NDUFAF5	160.9	151.4	117	32.4	66.9	126	167.8	91.9	53.4	32.3
P54136	Arginine--tRNA ligase, cytoplasmic OS=Homo sapiens OX=9606 GN=RARS1 PE=1 SV=2	58	36	92	35	660	75.3	6.68	203.66	36	RARS1	101.3	101.3	99.8	99	96.1	101.8	101.8	99.8	98.2	100.8
P04424	Argininosuccinate lyase OS=Homo sapiens OX=9606 GN=ASL PE=1 SV=4	38	16	29	16	464	51.6	6.48	51.54	16	ASL	106.3	110.3	106.6	104.6	102.4	94.9	99.1	94.9	92.3	88.6
P00966	Argininosuccinate synthase OS=Homo sapiens OX=9606 GN=ASS1 PE=1 SV=2	7	3	4	3	412	46.5	8.02	4.33	3	ASS1	98.7	104.9	117.7	121.8	105.6	94.2	105	83	88.4	80.6
O95260	Arginyl-tRNA--protein transferase 1 OS=Homo sapiens OX=9606 GN=ATE1 PE=1 SV=2	7	4	5	4	518	59.1	7.93	8.63	4	ATE1	105.1	102.6	98.3	98.7	99	111.2	93.9	97.3	91.6	102.1
Q9NVT9	Armadillo repeat-containing protein 1 OS=Homo sapiens OX=9606 GN=ARMC1 PE=1 SV=1	18	5	5	5	282	31.3	5.74	8.65	5	ARMC1	113.9	98.7	91.9	96.4	95.2	102.3	107.2	95.9	99.4	99
Q8N2F6	Armadillo repeat-containing protein 10 OS=Homo sapiens OX=9606 GN=ARMC10 PE=1 SV=1	21	6	10	6	343	37.5	6.61	27.45	6	ARMC10	112	114.3	89.2	95.8	98.6	98.8	100.3	99.2	94.3	97.5
Q6NXE6	Armadillo repeat-containing protein 6 OS=Homo sapiens OX=9606 GN=ARMC6 PE=1 SV=2	13	6	9	6	501	54.1	6.24	14.37	6	ARMC6	103.9	113.3	97	91.2	89.8	99.7	105.7	98.2	101.6	99.6
Q8IUR7	Armadillo repeat-containing protein 8 OS=Homo sapiens OX=9606 GN=ARMC8 PE=1 SV=2	5	2	4	2	673	75.5	6.73	8.42	2	ARMC8	112.6	92.2	120.2	78.5	95.1	113.6	119.7	90.2	83.5	94.3
Q5T2E6	Armadillo-like helical domain-containing protein 3 OS=Homo sapiens OX=9606 GN=ARMH3 PE=1 SV=1	2	1	1	1	689	78.7	6.6	2.73	1	ARMH3	114.8	88.3	105.6	104	108.5	88.5	83.4	112.8	105.6	88.5
P20711	Aromatic-L-amino-acid decarboxylase OS=Homo sapiens OX=9606 GN=DDC PE=1 SV=2	8	5	5	5	480	53.9	7.2	8.68	5	DDC	120.6	121.3	119.6	108.1	110	80	90	86.1	84.7	79.6
Q7Z6K5	Arpin OS=Homo sapiens OX=9606 GN=ARPIN PE=1 SV=1	14	3	4	3	226	24.9	5.83	10.55	3	ARPIN	107.4	108.3	100.7	92.5	92.6	103.3	104.6	102.8	97.7	90.1
Q8N5I2	Arrestin domain-containing protein 1 OS=Homo sapiens OX=9606 GN=ARRDC1 PE=1 SV=1	10	2	2	2	433	46	7.02	3.64	2	ARRDC1	104.4	109.6	86.6	71.2	103.7	106	106.3	112	102.2	98.2
P15289	Arylsulfatase A OS=Homo sapiens OX=9606 GN=ARSA PE=1 SV=3	7	3	5	2	507	53.6	6.07	8.4	3	ARSA	110.4	108.7	105.3	85.5	92.1	108.1	123.4	102.1	81.6	82.7
Q9BVC5	Ashwin OS=Homo sapiens OX=9606 GN=C2orf49 PE=1 SV=1	14	3	3	3	232	25.8	9.74	4.22	3	C2orf49	86.2	126.2	75.4	113.1	49.8	117.4	155	92.9	100.9	83.3
P08243	Asparagine synthetase [glutamine-hydrolyzing] OS=Homo sapiens OX=9606 GN=ASNS PE=1 SV=4	27	13	24	13	561	64.3	6.86	44.84	13	ASNS	101.8	101.5	104.1	108.9	108.4	93.8	93.3	96.1	94.4	97.7
O43776	Asparagine--tRNA ligase, cytoplasmic OS=Homo sapiens OX=9606 GN=NARS1 PE=1 SV=1	35	21	44	21	548	62.9	6.25	99.83	21	NARS1	99.9	98.7	97	110.1	103	94.8	96	100.1	99.6	100.8
P17174	Aspartate aminotransferase, cytoplasmic OS=Homo sapiens OX=9606 GN=GOT1 PE=1 SV=3	64	23	37	23	413	46.2	7.01	101.97	23	GOT1	105.9	100.9	96.8	97.8	98.4	98.5	105.5	98.4	99.5	98.3
P00505	Aspartate aminotransferase, mitochondrial OS=Homo sapiens OX=9606 GN=GOT2 PE=1 SV=3	51	24	57	24	430	47.5	9.01	127.97	24	GOT2	89.6	90.5	97.3	103.5	100.8	100.5	98.5	106.8	106	106.5
Q5U4P2	Aspartate beta-hydroxylase domain-containing protein 1 OS=Homo sapiens OX=9606 GN=ASPHD1 PE=1 SV=3	16	3	4	3	390	41.1	8.56	9.69	3	ASPHD1	140.6	116.4	97.3	84.2	92.9	102.2	95.9	84.7	103.3	82.4
A6ND91	Aspartate dehydrogenase domain-containing protein OS=Homo sapiens OX=9606 GN=ASPDH PE=1 SV=2	3	1	7	1	283	29.9	7.28	11.02	1	ASPDH	108.2	106.8	88.9	96.5	101.2	104.1	94.8	117.8	95.6	85.9
P14868	Aspartate--tRNA ligase, cytoplasmic OS=Homo sapiens OX=9606 GN=DARS1 PE=1 SV=2	58	26	82	26	501	57.1	6.55	166.56	26	DARS1	104.7	103.9	100.9	97.5	97.4	102.3	101.7	98.4	97.8	95.5
Q6PI48	Aspartate--tRNA ligase, mitochondrial OS=Homo sapiens OX=9606 GN=DARS2 PE=1 SV=1	27	14	20	13	645	73.5	8.02	38.57	14	DARS2	113.1	102.5	101.8	90.4	99.6	99.7	106.4	95.2	97.3	94.1
Q9ULA0	Aspartyl aminopeptidase OS=Homo sapiens OX=9606 GN=DNPEP PE=1 SV=2	27	10	11	10	485	53.4	7.58	26.1	10	DNPEP	112.6	119.2	100.6	74.2	100.9	113.6	112.4	94	88.1	84.3
Q12797	Aspartyl/asparaginyl beta-hydroxylase OS=Homo sapiens OX=9606 GN=ASPH PE=1 SV=3	44	28	68	27	758	85.8	5.01	166.88	28	ASPH	94	85.1	108.8	114.6	109.4	96.4	92.1	96.8	99.2	103.6
Q15121	Astrocytic phosphoprotein PEA-15 OS=Homo sapiens OX=9606 GN=PEA15 PE=1 SV=2	29	4	5	4	130	15	5.02	8.29	4	PEA15	94.9	97.6	101.7	104.6	108.4	101.8	93.1	100.7	98.2	99
Q9UBB4	Ataxin-10 OS=Homo sapiens OX=9606 GN=ATXN10 PE=1 SV=1	24	11	19	10	475	53.5	5.25	35.91	11	ATXN10	101.4	103.5	96.2	102.8	104.7	98	98.2	97.7	100.5	97
P0C7T5	Ataxin-1-like OS=Homo sapiens OX=9606 GN=ATXN1L PE=1 SV=1	1	1	1	1	689	73.3	6.6	0	1	ATXN1L	149.5	81.6	100.8	131.2	45.8	38.7	112.8	133.4	100.2	105.9
Q99700	Ataxin-2 OS=Homo sapiens OX=9606 GN=ATXN2 PE=1 SV=2	9	9	14	8	1313	140.2	9.57	30.19	9	ATXN2	120.5	108.3	85.3	83.6	94.7	107.9	115.5	100	98.8	85.4
Q8WWM7	Ataxin-2-like protein OS=Homo sapiens OX=9606 GN=ATXN2L PE=1 SV=2	24	21	32	20	1075	113.3	8.59	71.17	21	ATXN2L	101	109	99.1	99.2	103.9	98.4	99.7	98.6	97.3	94
O15265	Ataxin-7 OS=Homo sapiens OX=9606 GN=ATXN7 PE=1 SV=1	3	1	1	1	892	95.4	9.85	0	1	ATXN7	0	0	255.3	0	217.3	307	0	0	0	220.5
Q8NHH9	Atlastin-2 OS=Homo sapiens OX=9606 GN=ATL2 PE=1 SV=2	12	6	6	6	583	66.2	5.48	10.27	6	ATL2	100.4	104	83.4	97.5	89.7	105.6	103.9	102.4	108.2	104.8
Q6DD88	Atlastin-3 OS=Homo sapiens OX=9606 GN=ATL3 PE=1 SV=1	33	15	23	15	541	60.5	5.66	49.88	15	ATL3	102.2	99	102.9	108.4	101.6	93.4	99.3	94.2	100.6	98.3
P24539	ATP synthase F(0) complex subunit B1, mitochondrial OS=Homo sapiens OX=9606 GN=ATP5PB PE=1 SV=2	30	7	13	7	256	28.9	9.36	32.21	7	ATP5PB	98.1	94.6	100.2	102	98.8	99.6	97.8	102.8	102.3	103.7
Q96IX5	ATP synthase membrane subunit K, mitochondrial OS=Homo sapiens OX=9606 GN=ATP5MK PE=1 SV=1	19	2	4	2	58	6.5	9.76	7.28	2	ATP5MK	116.7	105.4	101.7	85	87	107.6	113	101.4	93.6	88.7
Q5TC12	ATP synthase mitochondrial F1 complex assembly factor 1 OS=Homo sapiens OX=9606 GN=ATPAF1 PE=1 SV=1	2	1	1	1	328	36.4	7.96	0	1	ATPAF1	91.6	96.2	112.8	132.8	91.9	116.5	105.3	80.8	78.9	93.2
Q8N5M1	ATP synthase mitochondrial F1 complex assembly factor 2 OS=Homo sapiens OX=9606 GN=ATPAF2 PE=1 SV=1	8	2	3	2	289	32.8	7.09	7.49	2	ATPAF2	109.5	94.2	79.3	101.8	59.3	98.5	161.1	83.6	109.7	102.9
P03928	ATP synthase protein 8 OS=Homo sapiens OX=9606 GN=MT-ATP8 PE=1 SV=1	29	2	4	2	68	8	9.91	5.41	2	MT-ATP8	121.3	119.8	97.8	49.7	106.9	119.1	116.5	98.9	86.5	83.5
P00846	ATP synthase subunit a OS=Homo sapiens OX=9606 GN=MT-ATP6 PE=1 SV=1	4	1	3	1	226	24.8	10.1	6.12	1	MT-ATP6	119.9	97.2	88.4	85.2	108.2	100.2	97.7	104.4	108	90.7
P25705	ATP synthase subunit alpha, mitochondrial OS=Homo sapiens OX=9606 GN=ATP5F1A PE=1 SV=1	72	40	243	40	553	59.7	9.13	511.28	40	ATP5F1A	99.9	97	102.5	98.3	101.4	102.3	104.9	97.9	98.4	97.4
P56378	ATP synthase subunit ATP5MJ, mitochondrial OS=Homo sapiens OX=9606 GN=ATP5MJ PE=1 SV=1	28	2	4	2	58	6.7	10.08	8.76	2	ATP5MJ	91.3	111.3	96.9	92.6	97.5	89.3	113.7	105.2	100.4	101.7
P06576	ATP synthase subunit beta, mitochondrial OS=Homo sapiens OX=9606 GN=ATP5F1B PE=1 SV=3	77	30	234	30	529	56.5	5.4	645.68	30	ATP5F1B	99.7	100.1	104.3	95.6	100.7	102.6	105.9	98.7	96.6	95.7
O75947	ATP synthase subunit d, mitochondrial OS=Homo sapiens OX=9606 GN=ATP5PD PE=1 SV=3	84	13	41	13	161	18.5	5.3	92.77	13	ATP5PD	88.6	90	100.4	108.5	103.7	98.1	97.6	101.5	103.4	108.3
P30049	ATP synthase subunit delta, mitochondrial OS=Homo sapiens OX=9606 GN=ATP5F1D PE=1 SV=2	41	4	11	3	168	17.5	5.49	29.48	4	ATP5F1D	100.5	100.9	106.2	96.2	102.6	100.2	108	95.2	93.9	96.2
P56385	ATP synthase subunit e, mitochondrial OS=Homo sapiens OX=9606 GN=ATP5ME PE=1 SV=2	71	5	27	4	69	7.9	9.35	51.48	5	ATP5ME	95.2	89.9	100.7	107.4	99.7	99.1	100.1	100.5	102.1	105.4
P56381	ATP synthase subunit epsilon, mitochondrial OS=Homo sapiens OX=9606 GN=ATP5F1E PE=1 SV=2	43	3	12	3	51	5.8	9.92	19.54	3	ATP5F1E	90.6	99.4	106.5	97.4	100.3	101.8	99.3	104.1	104.4	96
P56134	ATP synthase subunit f, mitochondrial OS=Homo sapiens OX=9606 GN=ATP5MF PE=1 SV=3	26	2	7	2	94	10.9	9.67	14.65	2	ATP5MF	104.9	98.3	107	99	95.5	105.1	101.3	99.9	95.4	93.7
O75964	ATP synthase subunit g, mitochondrial OS=Homo sapiens OX=9606 GN=ATP5MG PE=1 SV=3	60	7	25	7	103	11.4	9.64	48.6	7	ATP5MG	109.3	101.2	106.3	88.8	96.2	101.4	118	93.7	94.5	90.7
P36542	ATP synthase subunit gamma, mitochondrial OS=Homo sapiens OX=9606 GN=ATP5F1C PE=1 SV=1	38	13	34	12	298	33	9.22	66.87	13	ATP5F1C	103.4	104.8	105.3	90.1	98.2	103.8	106.9	100.4	94.6	92.5
P48047	ATP synthase subunit O, mitochondrial OS=Homo sapiens OX=9606 GN=ATP5PO PE=1 SV=1	67	13	58	13	213	23.3	9.96	141.53	13	ATP5PO	95.8	97	103.4	99.2	104.5	99.6	100.6	100.8	98.8	100.2
Q99766	ATP synthase subunit s, mitochondrial OS=Homo sapiens OX=9606 GN=DMAC2L PE=1 SV=3	5	1	1	1	215	24.9	7.56	2.3	1		119.6	96.2	102.6	113.7	87.4	105.9	107.1	108.8	78.7	80.1
P18859	ATP synthase-coupling factor 6, mitochondrial OS=Homo sapiens OX=9606 GN=ATP5PF PE=1 SV=1	52	6	8	6	108	12.6	9.52	18.74	6	ATP5PF	78.5	88.8	101.7	122.6	108	97.5	91.6	97.7	105.8	107.7
Q6PL18	ATPase family AAA domain-containing protein 2 OS=Homo sapiens OX=9606 GN=ATAD2 PE=1 SV=1	10	9	10	9	1390	158.5	6.32	21.45	9	ATAD2	109.1	112.4	95.6	90.9	95.5	99.3	109.6	100.1	95	92.6
Q9ULI0	ATPase family AAA domain-containing protein 2B OS=Homo sapiens OX=9606 GN=ATAD2B PE=1 SV=3	2	3	3	3	1458	164.8	6.8	0	3		138.7	132.1	112.5	64.2	84.6	119.1	147	75.9	66.8	59.1
Q9NVI7	ATPase family AAA domain-containing protein 3A OS=Homo sapiens OX=9606 GN=ATAD3A PE=1 SV=2	43	26	53	8	634	71.3	8.98	105.77	26	ATAD3A	109.4	105.5	103.3	91.6	95.4	101.3	109.6	97.7	93.9	92.2
Q5T9A4	ATPase family AAA domain-containing protein 3B OS=Homo sapiens OX=9606 GN=ATAD3B PE=1 SV=1	37	25	50	7	648	72.5	9.2	94.08	25	ATAD3B	85.5	83.5	98.7	114.9	107.1	95.9	93.7	102.2	103.6	115
O43681	ATPase GET3 OS=Homo sapiens OX=9606 GN=GET3 PE=1 SV=2	39	10	21	10	348	38.8	4.91	46.63	10	GET3	88.8	93.7	97.7	98.8	104.1	102.3	94	102.9	107.1	110.7
Q9UII2	ATPase inhibitor, mitochondrial OS=Homo sapiens OX=9606 GN=ATP5IF1 PE=1 SV=1	16	4	5	4	106	12.2	9.35	9.56	4	ATP5IF1	101	100.5	104.5	96	107.5	94.7	96.7	105.1	98.5	95.7
Q9Y6X9	ATPase MORC2 OS=Homo sapiens OX=9606 GN=MORC2 PE=1 SV=2	5	4	5	4	1032	117.8	8.38	7.08	4	MORC2	108.7	114.6	97.5	88.3	83.6	106.7	101.6	101.3	98.2	99.5
Q96S55	ATPase WRNIP1 OS=Homo sapiens OX=9606 GN=WRNIP1 PE=1 SV=2	9	5	5	5	665	72.1	6.1	5.43	5	WRNIP1	98.7	98	95.8	97	92.1	111.1	106.6	96.6	105.4	98.8
Q8N139	ATP-binding cassette sub-family A member 6 OS=Homo sapiens OX=9606 GN=ABCA6 PE=1 SV=2	4	4	6	4	1617	184.2	7.36	4.56	4	ABCA6	179.9	179.4	121.8	31	46	122.7	180.9	75.6	38.5	24.2
Q9NRK6	ATP-binding cassette sub-family B member 10, mitochondrial OS=Homo sapiens OX=9606 GN=ABCB10 PE=1 SV=2	4	3	3	3	738	79.1	9.85	2.28	3	ABCB10	101.5	100.5	106.2	89.5	114.2	121.8	85.5	92.5	90.8	97.6
Q2M3G0	ATP-binding cassette sub-family B member 5 OS=Homo sapiens OX=9606 GN=ABCB5 PE=1 SV=4	1	1	1	1	1257	138.6	7.53	0	1	ABCB5	111.2	93.9	97.5	100.3	99.4	89.8	107	101.6	100.5	98.8
Q96J66	ATP-binding cassette sub-family C member 11 OS=Homo sapiens OX=9606 GN=ABCC11 PE=1 SV=1	2	2	51	1	1382	154.2	8.09	69.79	2	ABCC11	119.7	110.8	107.1	90.2	96.1	113.9	110.9	89.4	80.3	81.6
Q92887	ATP-binding cassette sub-family C member 2 OS=Homo sapiens OX=9606 GN=ABCC2 PE=1 SV=3	1	2	2	2	1545	174.1	8.32	3.99	2	ABCC2	121.6	116.5	107.5	96.6	102.6	92	97.4	90.5	86.6	88.6
O15438	ATP-binding cassette sub-family C member 3 OS=Homo sapiens OX=9606 GN=ABCC3 PE=1 SV=3	5	5	7	5	1527	169.2	7.2	14.22	5	ABCC3	96.4	93.3	95.4	95.9	99.4	100.2	112	104.4	99.8	103.2
P33897	ATP-binding cassette sub-family D member 1 OS=Homo sapiens OX=9606 GN=ABCD1 PE=1 SV=2	3	2	2	2	745	82.9	8.95	3.2	2	ABCD1	119	102.8	74.6	106.7	117.5	121.4	81.6	103.1	104.5	68.9
P28288	ATP-binding cassette sub-family D member 3 OS=Homo sapiens OX=9606 GN=ABCD3 PE=1 SV=1	30	18	35	17	659	75.4	9.36	67.79	18	ABCD3	104.7	104.6	103.1	96.4	101.9	99.5	104.8	93.5	97.4	94.1
P61221	ATP-binding cassette sub-family E member 1 OS=Homo sapiens OX=9606 GN=ABCE1 PE=1 SV=1	44	22	48	22	599	67.3	8.34	102.69	22	ABCE1	101.8	104.1	101.9	107.6	103.1	94.1	94.6	97.1	97.3	98.3
Q8NE71	ATP-binding cassette sub-family F member 1 OS=Homo sapiens OX=9606 GN=ABCF1 PE=1 SV=2	32	21	28	20	845	95.9	6.8	64.05	21	ABCF1	103.2	106.1	94.9	92	98.7	101.7	101.4	103.2	101.4	97.3
Q9UG63	ATP-binding cassette sub-family F member 2 OS=Homo sapiens OX=9606 GN=ABCF2 PE=1 SV=2	23	12	25	12	623	71.2	7.37	65.54	12	ABCF2	111.2	104.8	100.9	93.8	92.9	103.9	102.2	97.7	93.1	99.5
Q9NUQ8	ATP-binding cassette sub-family F member 3 OS=Homo sapiens OX=9606 GN=ABCF3 PE=1 SV=2	8	5	8	5	709	79.7	6.34	17.59	5	ABCF3	110.5	114.1	89.1	95.2	88	107.3	111.2	99.4	92.5	92.7
P53396	ATP-citrate synthase OS=Homo sapiens OX=9606 GN=ACLY PE=1 SV=3	51	49	102	49	1101	120.8	7.33	217.2	49	ACLY	96.7	96.8	103.8	107.7	102.9	97.6	96	98.6	99.9	100
P17858	ATP-dependent 6-phosphofructokinase, liver type OS=Homo sapiens OX=9606 GN=PFKL PE=1 SV=6	32	22	56	15	780	85	7.5	96.6	22	PFKL	95.1	96.4	99.7	106.8	107.1	99.5	95.9	98.1	101.1	100.4
P08237	ATP-dependent 6-phosphofructokinase, muscle type OS=Homo sapiens OX=9606 GN=PFKM PE=1 SV=2	34	24	46	20	780	85.1	7.99	85.27	24	PFKM	96.8	102.5	100.3	100.4	100.6	101.5	100.7	100	97.3	100
Q01813	ATP-dependent 6-phosphofructokinase, platelet type OS=Homo sapiens OX=9606 GN=PFKP PE=1 SV=2	56	46	148	39	784	85.5	7.55	332.38	46	PFKP	103.7	102.9	99.7	95	99	102.8	102.5	100.1	98.5	95.7
O76031	ATP-dependent Clp protease ATP-binding subunit clpX-like, mitochondrial OS=Homo sapiens OX=9606 GN=CLPX PE=1 SV=2	16	11	13	11	633	69.2	7.58	18.68	11	CLPX	97.3	99.5	91.7	96.3	95.7	104.1	105.8	105.8	103.4	100.3
Q16740	ATP-dependent Clp protease proteolytic subunit, mitochondrial OS=Homo sapiens OX=9606 GN=CLPP PE=1 SV=1	19	5	6	5	277	30.2	8.09	11.72	5	CLPP	113.5	102.7	110.6	89.6	79.7	110.2	113.8	104	91.5	84.4
Q96FC9	ATP-dependent DNA helicase DDX11 OS=Homo sapiens OX=9606 GN=DDX11 PE=1 SV=1	3	2	2	2	970	108.2	7.31	2.12	2	DDX11	138.4	172.3	195	131.8	0	81.1	130.8	0	150.6	0
Q9H611	ATP-dependent DNA helicase PIF1 OS=Homo sapiens OX=9606 GN=PIF1 PE=1 SV=2	3	1	2	1	641	69.8	9.72	0	1	PIF1	148.6	122.6	125.3	53.9	89.2	100.2	198.7	75.4	46	40.1
P46063	ATP-dependent DNA helicase Q1 OS=Homo sapiens OX=9606 GN=RECQL PE=1 SV=3	12	9	13	9	649	73.4	7.88	19.73	9	RECQL	103	103.3	104.4	100.4	99.9	100.1	100.1	98.1	98	92.6
O94762	ATP-dependent DNA helicase Q5 OS=Homo sapiens OX=9606 GN=RECQL5 PE=1 SV=2	3	3	3	3	991	108.8	8.56	6.51	3	RECQL5	119.7	101.2	69.6	107.4	88.6	115.9	88.2	107.2	105	97.2
Q9H2U1	ATP-dependent DNA/RNA helicase DHX36 OS=Homo sapiens OX=9606 GN=DHX36 PE=1 SV=2	7	5	7	5	1008	114.7	7.68	17.04	5	DHX36	112.8	100.2	99.4	99.9	89.6	91.2	113.3	88.1	100.7	104.9
Q08211	ATP-dependent RNA helicase A OS=Homo sapiens OX=9606 GN=DHX9 PE=1 SV=4	50	55	169	55	1270	140.9	6.84	407.3	55	DHX9	105.2	105.3	100.7	94.4	96.6	103.4	105.2	98.9	96.6	93.6
Q92499	ATP-dependent RNA helicase DDX1 OS=Homo sapiens OX=9606 GN=DDX1 PE=1 SV=2	45	27	44	27	740	82.4	7.23	100.78	27	DDX1	102.9	103.2	98.9	93.5	98.2	103.9	104.5	100.9	97.6	96.3
Q9NVP1	ATP-dependent RNA helicase DDX18 OS=Homo sapiens OX=9606 GN=DDX18 PE=1 SV=2	39	22	43	22	670	75.4	9.5	96.25	22	DDX18	103.5	105.2	93.2	93.7	93.1	101.2	105.9	101.2	102.1	100.9
Q9NUU7	ATP-dependent RNA helicase DDX19A OS=Homo sapiens OX=9606 GN=DDX19A PE=1 SV=1	39	18	32	4	478	53.9	6.58	70.75	18	DDX19A	98.9	98.6	96	106.5	98.1	97.3	96.7	101.6	101.4	105
Q9UMR2	ATP-dependent RNA helicase DDX19B OS=Homo sapiens OX=9606 GN=DDX19B PE=1 SV=1	33	15	27	1	479	53.9	6.3	64.85	15	DDX19B	65.4	131.4	109.7	70.6	131.3	85.6	85.6	99.6	118	102.8
Q9GZR7	ATP-dependent RNA helicase DDX24 OS=Homo sapiens OX=9606 GN=DDX24 PE=1 SV=1	28	16	21	16	859	96.3	9.06	53.69	16	DDX24	112.2	110.8	79.3	83.8	87.2	102.4	107.3	104	107.8	105.1
O00148	ATP-dependent RNA helicase DDX39A OS=Homo sapiens OX=9606 GN=DDX39A PE=1 SV=2	44	19	69	7	427	49.1	5.68	116	19	DDX39A	106	98.7	88.1	104.1	92.8	101.6	92	103.3	108.5	104.9
O00571	ATP-dependent RNA helicase DDX3X OS=Homo sapiens OX=9606 GN=DDX3X PE=1 SV=3	50	30	65	29	662	73.2	7.18	144.47	30	DDX3X	104.2	108.3	94.5	94.8	93.8	100.8	104.6	99.9	99.1	100
Q86XP3	ATP-dependent RNA helicase DDX42 OS=Homo sapiens OX=9606 GN=DDX42 PE=1 SV=1	25	17	23	17	938	102.9	7.02	47.89	17	DDX42	105.5	105.9	95.6	95.2	89.8	105.9	107.5	101.4	99.1	94.2
Q9BQ39	ATP-dependent RNA helicase DDX50 OS=Homo sapiens OX=9606 GN=DDX50 PE=1 SV=1	27	16	28	13	737	82.5	9.17	45.16	16	DDX50	110.4	122.1	93.6	85.6	84.6	102.7	114.4	96.8	95.2	94.5
Q8N8A6	ATP-dependent RNA helicase DDX51 OS=Homo sapiens OX=9606 GN=DDX51 PE=1 SV=3	12	6	8	6	666	72.4	8.16	14.83	6	DDX51	109	108.4	90.7	98.1	92.9	92.9	108.3	109.6	96.9	93.3
Q8TDD1	ATP-dependent RNA helicase DDX54 OS=Homo sapiens OX=9606 GN=DDX54 PE=1 SV=2	24	16	16	15	881	98.5	10.02	31.39	16	DDX54	119.8	123.3	82.8	73.3	69.5	104.2	115.2	106.9	102.9	102.2
Q8NHQ9	ATP-dependent RNA helicase DDX55 OS=Homo sapiens OX=9606 GN=DDX55 PE=1 SV=3	9	4	4	4	600	68.5	9.25	8.49	4	DDX55	118.7	101.8	100.3	85.1	93.5	102	110	98.7	98.8	91.2
O43143	ATP-dependent RNA helicase DHX15 OS=Homo sapiens OX=9606 GN=DHX15 PE=1 SV=2	38	31	63	31	795	90.9	7.46	127.95	31	DHX15	100.3	100.2	97.1	99.9	95.1	100.4	100.3	101.2	101.8	103.7
Q7Z478	ATP-dependent RNA helicase DHX29 OS=Homo sapiens OX=9606 GN=DHX29 PE=1 SV=2	9	11	15	10	1369	155.1	8.09	22.32	11	DHX29	105.6	109.8	98.5	92.8	99.5	101.5	110.5	92.6	98.1	91.2
Q7L2E3	ATP-dependent RNA helicase DHX30 OS=Homo sapiens OX=9606 GN=DHX30 PE=1 SV=1	18	19	21	19	1194	133.9	8.78	46.86	19	DHX30	106.1	102.5	94.1	90.5	94.4	101.5	108	100.8	102.2	99.8
Q14562	ATP-dependent RNA helicase DHX8 OS=Homo sapiens OX=9606 GN=DHX8 PE=1 SV=1	3	4	4	3	1220	139.2	8.32	3.47	4	DHX8	122.6	118	90.3	86.3	83.4	97.5	115.2	99	94.8	93
Q8IYB8	ATP-dependent RNA helicase SUPV3L1, mitochondrial OS=Homo sapiens OX=9606 GN=SUPV3L1 PE=1 SV=1	12	8	12	8	786	87.9	7.99	24.41	8	SUPV3L1	109.2	99.7	94.3	100.4	94.8	99.5	106.8	99.6	97.1	98.7
Q96TA2	ATP-dependent zinc metalloprotease YME1L1 OS=Homo sapiens OX=9606 GN=YME1L1 PE=1 SV=2	16	9	13	9	773	86.4	8.76	35.44	9	YME1L1	90.2	91.7	105.4	110.8	105.7	101.4	92	100.1	100.8	102
P16066	Atrial natriuretic peptide receptor 1 OS=Homo sapiens OX=9606 GN=NPR1 PE=1 SV=1	1	1	1	1	1061	118.8	6.64	2.08	1	NPR1	165.6	142.5	83.7	64	77.5	89.4	178.3	86.2	63.2	49.6
Q8NFD5	AT-rich interactive domain-containing protein 1B OS=Homo sapiens OX=9606 GN=ARID1B PE=1 SV=3	1	3	3	3	2319	243.8	6.9	7.36	3	ARID1B	170.8	0	0	0	133.3	0	287.7	0	149.7	258.6
Q68CP9	AT-rich interactive domain-containing protein 2 OS=Homo sapiens OX=9606 GN=ARID2 PE=1 SV=2	2	3	5	3	1835	197.3	7.42	4.53	3	ARID2	107	113.7	79.2	95.8	85.7	108.3	115.7	97.6	93.6	103.5
Q99856	AT-rich interactive domain-containing protein 3A OS=Homo sapiens OX=9606 GN=ARID3A PE=1 SV=2	2	1	1	1	593	62.9	4.91	2.47	1	ARID3A	105.8	140.3	92.1	89.5	86.5	81.2	162.8	87.3	85.7	68.9
Q4LE39	AT-rich interactive domain-containing protein 4B OS=Homo sapiens OX=9606 GN=ARID4B PE=1 SV=2	2	3	4	3	1312	147.7	5.12	4.13	3	ARID4B	92.5	106.2	87.3	82	89.6	106.8	116.4	104.2	107.8	107.1
O14965	Aurora kinase A OS=Homo sapiens OX=9606 GN=AURKA PE=1 SV=3	22	7	13	6	403	45.8	9.39	28.76	7	AURKA	118.1	109.9	77.6	70.6	78.7	112.5	108.5	112.1	106.2	105.7
Q96GD4	Aurora kinase B OS=Homo sapiens OX=9606 GN=AURKB PE=1 SV=3	23	7	12	6	344	39.3	9.29	23.3	7	AURKB	102.4	103.2	81.4	84.3	94.6	108.5	97.4	105.5	110.8	112
Q9H1Y0	Autophagy protein 5 OS=Homo sapiens OX=9606 GN=ATG5 PE=1 SV=2	11	2	4	2	275	32.4	5.77	9.26	2	ATG5	106	99.3	102.6	99.7	96.4	87.1	110	99.1	101.2	98.5
Q9BSB4	Autophagy-related protein 101 OS=Homo sapiens OX=9606 GN=ATG101 PE=1 SV=1	8	1	1	1	218	25	6.15	2.72	1	ATG101	103.3	51.4	101.5	75.3	77.4	112.4	140.3	124	105.3	109
Q676U5	Autophagy-related protein 16-1 OS=Homo sapiens OX=9606 GN=ATG16L1 PE=1 SV=2	14	7	8	7	607	68.2	6.64	14.89	7	ATG16L1	109.4	107.3	92.4	82.2	96.8	100.3	101.6	106.6	101.6	101.7
Q2TAZ0	Autophagy-related protein 2 homolog A OS=Homo sapiens OX=9606 GN=ATG2A PE=1 SV=3	1	1	2	1	1938	212.7	5.88	3.94	1	ATG2A	89.9	84.4	85.6	71.3	86.9	108.1	134.6	82	140.1	117.1
Q7Z3C6	Autophagy-related protein 9A OS=Homo sapiens OX=9606 GN=ATG9A PE=1 SV=3	1	1	1	1	839	94.4	6.67	2.01	1	ATG9A	143.1	144.2	126.5	48.3	54.7	121.6	166.8	86.7	57.4	50.7
Q96BJ3	Axin interactor, dorsalization-associated protein OS=Homo sapiens OX=9606 GN=AIDA PE=1 SV=1	23	4	5	4	306	35	6.55	12.12	4	AIDA	104.6	106	97.5	107.3	93.1	95	110.1	95.7	99.8	90.9
Q9Y2T1	Axin-2 OS=Homo sapiens OX=9606 GN=AXIN2 PE=1 SV=2	1	1	2	1	843	93.5	7.78	0	1	AXIN2	127	140.4	108.4	87.2	90.5	110.2	116	83.2	65.1	72
P82251	b(0,+)-type amino acid transporter 1 OS=Homo sapiens OX=9606 GN=SLC7A9 PE=1 SV=1	2	1	1	1	487	53.4	8.12	0	1	SLC7A9	88	99.4	85.6	87.4	76.5	105.7	118.5	114.5	111.7	112.8
Q13075	Baculoviral IAP repeat-containing protein 1 OS=Homo sapiens OX=9606 GN=NAIP PE=1 SV=3	1	2	2	2	1403	159.5	5.99	1.72	2	NAIP	98.2	104.3	101.2	101.4	102.4	102	100.9	95.7	94.3	99.6
Q9NR09	Baculoviral IAP repeat-containing protein 6 OS=Homo sapiens OX=9606 GN=BIRC6 PE=1 SV=3	6	21	27	21	4857	529.9	6.05	53.44	21	BIRC6	110.9	116.4	96.4	87.5	88.7	103.6	112.1	96.3	92.8	95.2
Q99933	BAG family molecular chaperone regulator 1 OS=Homo sapiens OX=9606 GN=BAG1 PE=1 SV=4	4	1	1	1	345	38.8	7.81	3.24	1	BAG1	98	92	81.7	103.8	92.7	103	101.4	100.6	109.9	117
O95816	BAG family molecular chaperone regulator 2 OS=Homo sapiens OX=9606 GN=BAG2 PE=1 SV=1	38	8	10	8	211	23.8	6.7	19.48	8	BAG2	101	106.6	98.3	102.2	101.1	96	100.6	95.7	99.9	98.8
O95817	BAG family molecular chaperone regulator 3 OS=Homo sapiens OX=9606 GN=BAG3 PE=1 SV=3	13	7	15	7	575	61.6	6.95	25.11	7	BAG3	126.3	104.1	99.7	90.5	98.9	100.6	109.2	92.9	95.4	82.4
O95429	BAG family molecular chaperone regulator 4 OS=Homo sapiens OX=9606 GN=BAG4 PE=1 SV=1	8	3	3	3	457	49.6	5.12	6.21	3	BAG4	98	106.4	95	89	98.1	112.2	102.6	100.6	101.5	96.5
Q9UL15	BAG family molecular chaperone regulator 5 OS=Homo sapiens OX=9606 GN=BAG5 PE=1 SV=1	11	4	5	4	447	51.2	6.05	13.48	4	BAG5	99.6	87.9	91.8	101.7	104.7	94.1	104.2	102.1	106.9	107
Q9H4G0	Band 4.1-like protein 1 OS=Homo sapiens OX=9606 GN=EPB41L1 PE=1 SV=2	35	27	48	24	881	98.4	5.62	100.06	27	EPB41L1	101.3	98.8	98.8	97	96.6	102.7	100.9	102.2	101.7	99.9
O43491	Band 4.1-like protein 2 OS=Homo sapiens OX=9606 GN=EPB41L2 PE=1 SV=1	36	28	42	25	1005	112.5	5.44	77	28	EPB41L2	103.7	99.9	104.5	101.7	100.1	99.5	95.8	99.2	98.8	96.8
Q9HCS5	Band 4.1-like protein 4A OS=Homo sapiens OX=9606 GN=EPB41L4A PE=1 SV=2	2	1	1	1	686	79	9.38	2.31	1	EPB41L4A	116.1	98.8	96.4	100.2	95.9	111.6	84.2	116.7	98.8	81.1
Q9H329	Band 4.1-like protein 4B OS=Homo sapiens OX=9606 GN=EPB41L4B PE=2 SV=2	2	2	3	2	900	99.7	9.04	1.72	2	EPB41L4B	127.3	106.5	111.4	89.9	88.6	92.9	106.7	112	87.7	77
Q9HCM4	Band 4.1-like protein 5 OS=Homo sapiens OX=9606 GN=EPB41L5 PE=1 SV=3	2	1	1	1	733	81.8	6.58	2.2	1	EPB41L5	105.3	79.9	107	112.4	103.2	99.5	99.1	92.4	100.3	100.9
Q8NFJ9	Bardet-Biedl syndrome 1 protein OS=Homo sapiens OX=9606 GN=BBS1 PE=1 SV=1	2	1	1	1	593	65	7.93	0	1	BBS1	155.2	138.7	122.4	37.9	65.8	138.8	202.1	61	46.8	31.3
Q8IWZ6	Bardet-Biedl syndrome 7 protein OS=Homo sapiens OX=9606 GN=BBS7 PE=1 SV=2	2	1	1	1	715	80.3	6.05	2.01	1	BBS7	92.8	95.1	94.8	96.4	106.8	107.1	111.7	99.3	96.8	99.3
O75531	Barrier-to-autointegration factor OS=Homo sapiens OX=9606 GN=BANF1 PE=1 SV=1	79	10	44	9	89	10.1	6.09	85.61	10	BANF1	96.6	100.3	99.8	104.5	103.9	95.4	100.3	96.3	101.8	101.1
Q8ND07	Basal body-orientation factor 1 OS=Homo sapiens OX=9606 GN=BBOF1 PE=2 SV=3	4	2	2	2	529	61.9	9.04	4.74	2	BBOF1	141.8	122.4	167.6	37.2	92.5	105.5	127.2	81.8	76.3	47.5
P98160	Basement membrane-specific heparan sulfate proteoglycan core protein OS=Homo sapiens OX=9606 GN=HSPG2 PE=1 SV=4	1	5	5	5	4391	468.5	6.51	6.68	5	HSPG2	80.8	80.9	101.2	97.5	90.4	129.9	112.2	106.9	110.3	90.1
P35613	Basigin OS=Homo sapiens OX=9606 GN=BSG PE=1 SV=2	23	8	17	8	385	42.2	5.66	36.07	8	BSG	98.2	97.4	104.4	93.6	103.4	98.7	98	103.1	102.4	101
Q9BQE9	B-cell CLL/lymphoma 7 protein family member B OS=Homo sapiens OX=9606 GN=BCL7B PE=1 SV=1	15	2	2	2	202	22.2	4.75	6.82	2	BCL7B	98.5	109.6	88.2	98.1	92.1	101.5	103	101.4	95.3	112.2
O00512	B-cell CLL/lymphoma 9 protein OS=Homo sapiens OX=9606 GN=BCL9 PE=1 SV=4	1	1	1	1	1426	149.2	8.91	2.68	1	BCL9	80.6	81.7	91.2	78.8	96.9	124.9	111.5	123.6	108.8	102.1
Q86UU0	B-cell CLL/lymphoma 9-like protein OS=Homo sapiens OX=9606 GN=BCL9L PE=1 SV=1	5	5	6	5	1499	157	8.63	11.87	5	BCL9L	92.4	100.8	98.9	88.8	102.2	105.9	99.4	103.9	102	105.8
O95999	B-cell lymphoma/leukemia 10 OS=Homo sapiens OX=9606 GN=BCL10 PE=1 SV=1	18	5	7	5	233	26.2	5.74	6.5	5	BCL10	97.2	109.8	102.2	107.5	102.7	95.1	92	93.8	100.8	98.9
Q9UHQ4	B-cell receptor-associated protein 29 OS=Homo sapiens OX=9606 GN=BCAP29 PE=1 SV=2	10	2	2	2	241	28.3	9.54	3.06	2	BCAP29	105.5	84.3	114.9	91.8	116.1	100.4	96.8	98	100.6	91.7
P51572	B-cell receptor-associated protein 31 OS=Homo sapiens OX=9606 GN=BCAP31 PE=1 SV=3	36	15	43	14	246	28	8.44	75.35	15	BCAP31	87.2	90.1	102	115.7	107.2	92	94.7	101.3	104.2	105.7
Q16611	Bcl-2 homologous antagonist/killer OS=Homo sapiens OX=9606 GN=BAK1 PE=1 SV=1	3	1	1	1	211	23.4	6.01	0	1	BAK1	136.9	113.4	111.5	69.1	84.6	97.1	120.5	100.6	91	75.4
Q9NYF8	Bcl-2-associated transcription factor 1 OS=Homo sapiens OX=9606 GN=BCLAF1 PE=1 SV=2	34	30	56	29	920	106.1	9.98	106.18	30	BCLAF1	98.7	99.4	104.8	99.6	104.8	100.2	98.5	98.7	98.6	96.6
Q07817	Bcl-2-like protein 1 OS=Homo sapiens OX=9606 GN=BCL2L1 PE=1 SV=1	8	2	6	2	233	26	4.93	9.11	2	BCL2L1	100.1	101.4	85	79.4	87.7	108.9	119	102	110.6	105.7
Q9BXK5	Bcl-2-like protein 13 OS=Homo sapiens OX=9606 GN=BCL2L13 PE=1 SV=1	31	9	13	9	485	52.7	4.44	38.2	9	BCL2L13	87.8	87.3	95.6	102.1	104.8	97.6	103	101.2	108.8	111.9
Q14457	Beclin-1 OS=Homo sapiens OX=9606 GN=BECN1 PE=1 SV=2	6	3	3	3	450	51.9	4.89	5.95	3	BECN1	118.3	127.8	100.3	84.8	72.7	118.2	97.5	88.8	107.5	84.2
Q5T5X7	BEN domain-containing protein 3 OS=Homo sapiens OX=9606 GN=BEND3 PE=1 SV=1	1	1	1	1	828	94.4	5.43	0	1	BEND3	88.1	100.1	101.6	108.6	108.1	100.5	91.8	101	102.8	97.4
Q7L4P6	BEN domain-containing protein 5 OS=Homo sapiens OX=9606 GN=BEND5 PE=1 SV=1	2	1	2	1	421	48.2	6.2	2.18	1	BEND5	95.8	102.3	104.3	91.2	95.6	108.1	106.2	107.2	94.1	95.3
O15155	BET1 homolog OS=Homo sapiens OX=9606 GN=BET1 PE=1 SV=1	36	4	11	4	118	13.3	9.06	21.49	4	BET1	99.1	103	95.9	100	94	103.9	94.9	101.1	102.1	106.1
Q9Y4K1	Beta/gamma crystallin domain-containing protein 1 OS=Homo sapiens OX=9606 GN=CRYBG1 PE=1 SV=3	1	2	2	2	1723	188.6	5.86	4.04	2	CRYBG1	104.6	100.6	103.5	110.7	110.2	79.9	106.2	89.9	94.5	99.9
O95395	Beta-1,3-galactosyl-O-glycosyl-glycoprotein beta-1,6-N-acetylglucosaminyltransferase 3 OS=Homo sapiens OX=9606 GN=GCNT3 PE=2 SV=1	6	3	4	3	438	50.8	8.25	2.5	3	GCNT3	84.5	105	68.5	49.4	76.3	124.5	102.1	122.5	128.6	138.5
Q9Y2C3	Beta-1,3-galactosyltransferase 5 OS=Homo sapiens OX=9606 GN=B3GALT5 PE=1 SV=1	5	1	1	1	310	36.2	8.81	2.7	1	B3GALT5	93	75.8	101	97.5	99.6	101	101.5	110.4	106.6	113.7
P15291	Beta-1,4-galactosyltransferase 1 OS=Homo sapiens OX=9606 GN=B4GALT1 PE=1 SV=5	7	2	2	2	398	43.9	8.65	5.22	2	B4GALT1	99.8	82	114.5	97.3	107.1	110.3	86.7	85.2	109.3	107.8
P02749	Beta-2-glycoprotein 1 OS=Homo sapiens OX=9606 GN=APOH PE=1 SV=3	4	2	2	2	345	38.3	7.97	3.96	2	APOH	77.9	76.3	140.2	107.8	112	97.3	97.7	106.3	93.7	90.8
P61769	Beta-2-microglobulin OS=Homo sapiens OX=9606 GN=B2M PE=1 SV=1	49	6	14	6	119	13.7	6.52	29.05	6	B2M	88.8	90.4	103.6	100.5	108.6	96.7	98.6	104.6	105.8	102.4
Q562R1	Beta-actin-like protein 2 OS=Homo sapiens OX=9606 GN=ACTBL2 PE=1 SV=2	27	15	375	4	376	42	5.59	536.68	15	ACTBL2	91.6	100	101.3	99.2	105.5	97.6	99.7	99.8	103.1	102.3
P35612	Beta-adducin OS=Homo sapiens OX=9606 GN=ADD2 PE=1 SV=3	2	1	2	1	726	80.8	5.92	2.31	1	ADD2	145.7	115.6	113.6	70.4	98.2	109.3	95.2	88.2	90.5	73.3
P25098	Beta-adrenergic receptor kinase 1 OS=Homo sapiens OX=9606 GN=GRK2 PE=1 SV=2	11	7	9	7	689	79.5	7.28	14.53	7	GRK2	95.4	103.9	104.8	103.7	98.8	96.1	102.9	94.8	101.2	98.3
P49407	Beta-arrestin-1 OS=Homo sapiens OX=9606 GN=ARRB1 PE=1 SV=2	39	13	25	13	418	47	6.2	55.47	13	ARRB1	99.9	104.4	96.4	93.4	92.9	103.6	106.5	103.6	100.4	98.9
Q9NSA3	Beta-catenin-interacting protein 1 OS=Homo sapiens OX=9606 GN=CTNNBIP1 PE=1 SV=1	7	1	1	1	81	9.2	5.41	0	1	CTNNBIP1	142.8	118.5	112.6	109.3	79.7	73.8	115.1	89.8	88.4	69.9
Q8WYA6	Beta-catenin-like protein 1 OS=Homo sapiens OX=9606 GN=CTNNBL1 PE=1 SV=1	18	11	17	11	563	65.1	5.05	21.76	11	CTNNBL1	111.3	115.1	102.8	89.1	93.1	106.6	108.3	91.6	92.3	89.8
P42025	Beta-centractin OS=Homo sapiens OX=9606 GN=ACTR1B PE=1 SV=1	18	6	18	1	376	42.3	6.4	33.96	6	ACTR1B	125.3	81.7	120.6	121.9	110.6	85.3	88.7	89.5	91.6	84.7
P13929	Beta-enolase OS=Homo sapiens OX=9606 GN=ENO3 PE=1 SV=5	27	8	200	3	434	47	7.71	555.24	8	ENO3	123.4	129.1	123.8	64.9	101.8	111.3	117.9	95.9	69.5	62.3
P16278	Beta-galactosidase OS=Homo sapiens OX=9606 GN=GLB1 PE=1 SV=2	10	6	8	6	677	76	6.57	15.85	6	GLB1	95.6	108.7	101.1	97.1	94.4	99.2	101.7	97.8	102.3	101.9
P06865	Beta-hexosaminidase subunit alpha OS=Homo sapiens OX=9606 GN=HEXA PE=1 SV=2	4	2	2	1	529	60.7	5.16	4.15	2	HEXA	88.2	158	102	99.8	100.7	107.7	102	79.4	105.3	56.9
P07686	Beta-hexosaminidase subunit beta OS=Homo sapiens OX=9606 GN=HEXB PE=1 SV=4	26	13	25	12	556	63.1	6.76	50.73	13	HEXB	96.8	99.6	98.1	94	98.2	99.9	106.4	104.7	102.6	99.7
Q16585	Beta-sarcoglycan OS=Homo sapiens OX=9606 GN=SGCB PE=1 SV=1	6	1	1	1	318	34.8	8.62	2.44	1	SGCB	120.7	98.1	93.6	87.3	74.4	106.8	128.4	89.5	86.8	114.5
P55957	BH3-interacting domain death agonist OS=Homo sapiens OX=9606 GN=BID PE=1 SV=1	55	7	8	7	195	22	5.44	16.78	7	BID	113.2	109.5	101.8	87.6	90.8	106.4	111.1	102.4	88	89.4
Q14191	Bifunctional 3'-5' exonuclease/ATP-dependent helicase WRN OS=Homo sapiens OX=9606 GN=WRN PE=1 SV=2	2	2	2	2	1432	162.4	6.34	3.93	2	WRN	113.2	110.1	100.5	92.6	94.3	98.7	105.1	101.5	101.4	82.7
O43252	Bifunctional 3'-phosphoadenosine 5'-phosphosulfate synthase 1 OS=Homo sapiens OX=9606 GN=PAPSS1 PE=1 SV=2	27	15	22	12	624	70.8	6.86	44.7	15	PAPSS1	94	99.3	101.9	110	103.7	97	92.1	97.5	102.2	102.3
O95340	Bifunctional 3'-phosphoadenosine 5'-phosphosulfate synthase 2 OS=Homo sapiens OX=9606 GN=PAPSS2 PE=1 SV=2	40	20	35	17	614	69.5	8.03	61.91	20	PAPSS2	105.6	105.3	108.2	106.8	106.7	92.5	98.2	94.4	92.2	90.2
Q6NYC1	Bifunctional arginine demethylase and lysyl-hydroxylase JMJD6 OS=Homo sapiens OX=9606 GN=JMJD6 PE=1 SV=1	14	4	5	4	403	46.4	8.69	13.77	4	JMJD6	104	138.6	86.7	77.4	81.2	111	118.1	96	92.9	94.1
Q13057	Bifunctional coenzyme A synthase OS=Homo sapiens OX=9606 GN=COASY PE=1 SV=4	14	6	6	6	564	62.3	6.99	16.48	6	COASY	98.2	100.2	107.5	102.5	95.6	104.9	100.7	97.6	99.2	93.6
P34913	Bifunctional epoxide hydrolase 2 OS=Homo sapiens OX=9606 GN=EPHX2 PE=1 SV=2	11	4	4	4	555	62.6	6.28	11.3	4	EPHX2	115.5	119.6	104.7	89	91	108.2	95.1	90.4	90.8	95.7
P07814	Bifunctional glutamate/proline--tRNA ligase OS=Homo sapiens OX=9606 GN=EPRS1 PE=1 SV=5	55	74	168	72	1512	170.5	7.33	381.24	74	EPRS1	96.9	96.9	97.5	106.5	101.9	99.4	95.3	100.7	101.1	103.6
P13995	Bifunctional methylenetetrahydrofolate dehydrogenase/cyclohydrolase, mitochondrial OS=Homo sapiens OX=9606 GN=MTHFD2 PE=1 SV=2	31	8	13	8	350	37.9	8.73	30.14	8	MTHFD2	98.3	93.3	96.9	102.4	100.6	101.2	95.1	102.9	105.5	103.8
P22234	Bifunctional phosphoribosylaminoimidazole carboxylase/phosphoribosylaminoimidazole succinocarboxamide synthetase OS=Homo sapiens OX=9606 GN=PAICS PE=1 SV=3	58	25	83	25	425	47	7.23	153.51	25	PAICS	102.3	101.7	103.2	99.6	102.2	98.7	100.7	99.4	98	94.2
Q96T60	Bifunctional polynucleotide phosphatase/kinase OS=Homo sapiens OX=9606 GN=PNKP PE=1 SV=1	18	6	8	6	521	57	8.46	19.43	6	PNKP	103.9	107.7	109.3	109.9	92.2	100	90.2	105.8	88.9	92
P31939	Bifunctional purine biosynthesis protein ATIC OS=Homo sapiens OX=9606 GN=ATIC PE=1 SV=3	79	40	175	40	592	64.6	6.71	470.88	40	ATIC	99.1	100.2	98.9	100	102.6	102.3	99	101.3	99	97.6
Q9Y223	Bifunctional UDP-N-acetylglucosamine 2-epimerase/N-acetylmannosamine kinase OS=Homo sapiens OX=9606 GN=GNE PE=1 SV=1	40	24	55	24	722	79.2	6.8	112.99	24	GNE	104.5	104.1	95.1	94	91.8	103.9	108	99.6	99.3	99.7
Q96RI1	Bile acid receptor OS=Homo sapiens OX=9606 GN=NR1H4 PE=1 SV=2	4	1	1	1	486	55.9	6.81	0	1	NR1H4	109.5	102.7	118.1	109.4	92.1	108.6	112.6	94.3	71.7	81.1
P53004	Biliverdin reductase A OS=Homo sapiens OX=9606 GN=BLVRA PE=1 SV=2	28	7	14	7	296	33.4	6.44	21.35	7	BLVRA	108.9	106.1	96.2	79.1	109.9	108.2	99.9	102	95.6	94
Q6QNY0	Biogenesis of lysosome-related organelles complex 1 subunit 3 OS=Homo sapiens OX=9606 GN=BLOC1S3 PE=1 SV=1	24	3	3	3	202	21.2	5.15	7	3	BLOC1S3	106	93.5	100	99.6	98.3	104.4	101.5	101.2	92.9	102.5
Q9NUP1	Biogenesis of lysosome-related organelles complex 1 subunit 4 OS=Homo sapiens OX=9606 GN=BLOC1S4 PE=1 SV=1	6	1	1	1	217	23.3	4.98	0	1	BLOC1S4	118.9	116.2	101.3	56.9	78.6	128	136.4	95	86.8	81.9
Q8NFC6	Biorientation of chromosomes in cell division protein 1-like 1 OS=Homo sapiens OX=9606 GN=BOD1L1 PE=1 SV=2	3	8	10	7	3051	330.3	5.08	12.14	8	BOD1L1	104.1	104.6	97.9	95.9	101.3	96	96.2	107	101.8	95.2
P50747	Biotin--protein ligase OS=Homo sapiens OX=9606 GN=HLCS PE=1 SV=1	4	3	3	3	726	80.7	5.62	4.67	3	HLCS	97.2	108.5	106.2	111.8	106.9	86.9	106	95.7	93.2	87.6
P50583	Bis(5'-nucleosyl)-tetraphosphatase [asymmetrical] OS=Homo sapiens OX=9606 GN=NUDT2 PE=1 SV=3	44	5	5	5	147	16.8	5.35	11.71	5	NUDT2	109.2	111.1	100.6	76	96.3	110.6	102.4	104.2	94.3	95.3
Q13867	Bleomycin hydrolase OS=Homo sapiens OX=9606 GN=BLMH PE=1 SV=1	18	7	11	7	455	52.5	6.27	20.38	7	BLMH	106.6	109.5	103.5	101.5	101.1	97.3	97.7	96.6	91.2	94.9
Q86YV9	BLOC-2 complex member HPS6 OS=Homo sapiens OX=9606 GN=HPS6 PE=1 SV=1	8	4	5	4	775	82.9	6.28	11.28	4	HPS6	116	125.7	85.8	75.8	74.1	121.7	114.6	101.1	83.3	101.9
Q9NSY1	BMP-2-inducible protein kinase OS=Homo sapiens OX=9606 GN=BMP2K PE=1 SV=2	2	2	2	2	1161	129.1	6.51	5.37	2	BMP2K	105.2	92.7	97.6	92	106.4	98.9	110.5	99.4	98.5	98.8
Q9Y3E2	BolA-like protein 1 OS=Homo sapiens OX=9606 GN=BOLA1 PE=1 SV=1	36	3	4	3	137	14.3	7.96	4.76	3	BOLA1	0	0	344.6	411.8	0	0	0	243.6	0	0
Q9H3K6	BolA-like protein 2 OS=Homo sapiens OX=9606 GN=BOLA2B PE=1 SV=1	70	5	14	5	86	10.1	6.52	36.39	5	BOLA2; BOLA2B	100.3	105.1	100.8	101.7	102	99.7	100	99.7	96	94.7
Q53S33	BolA-like protein 3 OS=Homo sapiens OX=9606 GN=BOLA3 PE=1 SV=1	19	3	3	3	107	12.1	9.64	3.95	3	BOLA3	97.9	93.4	103.9	102.3	102.6	101.2	96.8	101.9	100	100
Q6UWU4	Bombesin receptor-activated protein C6orf89 OS=Homo sapiens OX=9606 GN=C6orf89 PE=1 SV=1	2	1	1	1	347	39.8	6.83	0	1	C6orf89	77.3	89.1	93.2	92.7	94.4	110.7	119.4	117.4	105.3	100.5
P22003	Bone morphogenetic protein 5 OS=Homo sapiens OX=9606 GN=BMP5 PE=1 SV=1	2	1	1	1	454	51.7	8.88	1.89	1	BMP5	45.4	30.3	114	126.7	83.5	123.4	110.2	129.3	120.2	117
Q53HL2	Borealin OS=Homo sapiens OX=9606 GN=CDCA8 PE=1 SV=2	12	3	3	3	280	31.3	9.86	6.89	3	CDCA8	112	113.3	90.7	77.6	80.4	114.1	115.3	99.4	96.9	100.1
Q9NWK9	Box C/D snoRNA protein 1 OS=Homo sapiens OX=9606 GN=ZNHIT6 PE=1 SV=1	15	6	7	6	470	53.9	5.8	10.21	6	ZNHIT6	103.4	105	101.3	94.1	97	105.5	106.2	96.2	97.1	94.2
O95415	Brain protein I3 OS=Homo sapiens OX=9606 GN=BRI3 PE=1 SV=1	22	2	2	2	125	13.6	8.32	3.91	2	BRI3	141	124.5	109.3	107.8	72.5	86.7	107.6	93.2	74.3	83.1
Q9UQB8	Brain-specific angiogenesis inhibitor 1-associated protein 2 OS=Homo sapiens OX=9606 GN=BAIAP2 PE=1 SV=1	24	13	20	13	552	60.8	8.9	38.32	13	BAIAP2	92.8	97	90.7	87.5	96.2	108.5	115.1	108.1	100.5	103.5
Q9UHR4	Brain-specific angiogenesis inhibitor 1-associated protein 2-like protein 1 OS=Homo sapiens OX=9606 GN=BAIAP2L1 PE=1 SV=2	67	36	121	36	511	56.8	8.68	239.91	36	BAIAP2L1	99.4	99.5	103.7	100.4	109.6	94.6	93.2	99.2	101.2	99.2
O15382	Branched-chain-amino-acid aminotransferase, mitochondrial OS=Homo sapiens OX=9606 GN=BCAT2 PE=1 SV=2	13	5	6	5	392	44.3	8.65	12.87	5	BCAT2	123	104.7	93.8	97.9	102.8	104.6	94.1	95	89.2	94.9
Q6PJG6	BRCA1-associated ATM activator 1 OS=Homo sapiens OX=9606 GN=BRAT1 PE=1 SV=2	11	7	11	7	821	88.1	5.27	12.97	7	BRAT1	110.2	125.8	99.7	87.5	85.8	98.5	112.6	93	91.8	95.2
Q9P287	BRCA2 and CDKN1A-interacting protein OS=Homo sapiens OX=9606 GN=BCCIP PE=1 SV=1	40	9	19	9	314	36	4.61	45.13	9	BCCIP	102.7	97	96.9	103	104.3	96.1	99.8	96.3	101.2	102.8
P11274	Breakpoint cluster region protein OS=Homo sapiens OX=9606 GN=BCR PE=1 SV=2	4	5	9	4	1271	142.7	7.03	13.89	5	BCR	100.4	101.6	99.1	95.1	91.9	103.4	107.6	104.3	97.3	99.5
P56945	Breast cancer anti-estrogen resistance protein 1 OS=Homo sapiens OX=9606 GN=BCAR1 PE=1 SV=2	17	11	14	11	870	93.3	5.67	28.14	11	BCAR1	103.4	101.6	93.4	93.9	86.8	100.3	111.4	104.5	102.5	102.3
O75815	Breast cancer anti-estrogen resistance protein 3 OS=Homo sapiens OX=9606 GN=BCAR3 PE=1 SV=1	2	2	5	2	825	92.5	7.96	4.6	2	BCAR3	116.6	120.4	80	76.9	84.5	116.2	119.9	96.3	92.8	96.5
Q9HCU9	Breast cancer metastasis-suppressor 1 OS=Homo sapiens OX=9606 GN=BRMS1 PE=1 SV=1	3	1	3	1	246	28.4	4.74	5.11	1	BRMS1	60.8	43.2	29.1	68.8	52.5	84	52.8	258.9	71.3	278.7
P38398	Breast cancer type 1 susceptibility protein OS=Homo sapiens OX=9606 GN=BRCA1 PE=1 SV=2	3	4	4	4	1863	207.6	5.41	0	4	BRCA1	98.7	139.7	102.1	74.2	77.4	101.8	105.3	117.3	90	93.7
Q9Y6D6	Brefeldin A-inhibited guanine nucleotide-exchange protein 1 OS=Homo sapiens OX=9606 GN=ARFGEF1 PE=1 SV=2	6	11	13	7	1849	208.6	5.85	19.46	11	ARFGEF1	104.2	104	104.7	93.8	93.1	98.2	101.3	98.1	99.7	103
Q9Y6D5	Brefeldin A-inhibited guanine nucleotide-exchange protein 2 OS=Homo sapiens OX=9606 GN=ARFGEF2 PE=1 SV=3	8	12	13	8	1785	201.9	6.33	23.06	12	ARFGEF2	99.7	101.4	99.3	97.8	103.1	103.4	97.4	95.2	101.3	101.4
Q5TH69	Brefeldin A-inhibited guanine nucleotide-exchange protein 3 OS=Homo sapiens OX=9606 GN=ARFGEF3 PE=1 SV=3	2	3	4	3	2177	240.5	5.82	4.04	3	ARFGEF3	91.1	91.8	103.5	106.7	104.9	88.1	112.2	91.2	108.3	102.1
Q9UBW5	Bridging integrator 2 OS=Homo sapiens OX=9606 GN=BIN2 PE=1 SV=3	4	3	4	1	565	61.8	5.15	5.6	3	BIN2	426.7	0	0	0	0	0	266.7	0	153.3	153.3
Q9NQY0	Bridging integrator 3 OS=Homo sapiens OX=9606 GN=BIN3 PE=1 SV=1	8	2	2	2	253	29.6	7.47	3.44	2	BIN3	138.1	124.6	91.1	78	93.5	94.8	119.5	86.9	79.4	94
Q9NWV8	BRISC and BRCA1-A complex member 1 OS=Homo sapiens OX=9606 GN=BABAM1 PE=1 SV=1	13	3	6	3	329	36.5	4.64	17.83	3	BABAM1	99.2	101.5	108.6	98.6	108.8	95.1	107.3	97.5	91.6	91.7
Q9NXR7	BRISC and BRCA1-A complex member 2 OS=Homo sapiens OX=9606 GN=BABAM2 PE=1 SV=2	7	2	2	2	383	43.5	5.81	5.49	2	BABAM2	77.5	100.5	102.1	85.4	106.2	93.6	120.4	108.5	111.2	94.7
Q15018	BRISC complex subunit Abraxas 2 OS=Homo sapiens OX=9606 GN=ABRAXAS2 PE=1 SV=2	3	2	2	2	415	46.9	6.21	4.06	2	ABRAXAS2	107.1	106.2	97.5	95.2	96.5	101.6	95.7	100.4	99	100.9
Q5VW32	BRO1 domain-containing protein BROX OS=Homo sapiens OX=9606 GN=BROX PE=1 SV=1	37	11	14	11	411	46.4	7.65	33.52	11	BROX	95.7	98.8	98.4	97.2	100.5	103.4	101.4	104	98.7	102
Q9UNQ0	Broad substrate specificity ATP-binding cassette transporter ABCG2 OS=Homo sapiens OX=9606 GN=ABCG2 PE=1 SV=3	24	10	11	10	655	72.3	8.69	21.46	10	ABCG2	105.8	98.4	103.9	92.2	96.5	98.6	103.2	99.4	96.5	105.4
Q9NRL2	Bromodomain adjacent to zinc finger domain protein 1A OS=Homo sapiens OX=9606 GN=BAZ1A PE=1 SV=2	2	3	4	3	1556	178.6	6.6	2.4	3	BAZ1A	93.2	116.9	101	101.9	107.3	86.6	111.4	81.1	96.2	104.4
Q9UIF9	Bromodomain adjacent to zinc finger domain protein 2A OS=Homo sapiens OX=9606 GN=BAZ2A PE=1 SV=4	2	3	4	3	1905	211.1	6.64	5.46	3	BAZ2A	98.1	107.3	93.4	92	103.7	98.8	98.9	102.4	104.9	100.5
Q9UIF8	Bromodomain adjacent to zinc finger domain protein 2B OS=Homo sapiens OX=9606 GN=BAZ2B PE=1 SV=3	2	2	3	2	2168	240.3	6.54	5.48	2	BAZ2B	105.5	115.7	111.2	88.8	87.3	100	119.8	103.8	78.4	89.7
O95696	Bromodomain-containing protein 1 OS=Homo sapiens OX=9606 GN=BRD1 PE=1 SV=1	4	4	5	3	1058	119.4	8.6	5.97	4	BRD1	114.1	112.5	90.5	78.9	88.6	110.3	127.9	102.7	90.3	84.1
P25440	Bromodomain-containing protein 2 OS=Homo sapiens OX=9606 GN=BRD2 PE=1 SV=2	8	7	8	6	801	88	9.09	6.32	7	BRD2	98	94.9	100.6	107.8	106	102	100.3	96.6	102.4	91.3
Q15059	Bromodomain-containing protein 3 OS=Homo sapiens OX=9606 GN=BRD3 PE=1 SV=1	8	5	6	3	726	79.5	9.36	11.7	5	BRD3	101	107	98	94.8	92.3	100.9	108.2	102.5	100.8	94.5
O60885	Bromodomain-containing protein 4 OS=Homo sapiens OX=9606 GN=BRD4 PE=1 SV=2	6	6	7	4	1362	152.1	9.19	15.96	6	BRD4	106.7	84.5	81.6	120.7	121.8	121.5	71.9	103.3	93.4	94.7
Q9H0E9	Bromodomain-containing protein 8 OS=Homo sapiens OX=9606 GN=BRD8 PE=1 SV=2	3	3	5	3	1235	135.3	4.6	10.56	3	BRD8	107.9	117.4	93.5	84.5	87.8	103.1	118	101.6	93.8	92.3
Q9H8M2	Bromodomain-containing protein 9 OS=Homo sapiens OX=9606 GN=BRD9 PE=1 SV=2	4	2	3	2	597	67	6.19	0	2	BRD9	107.2	102.3	115	103.8	110.6	94.9	106.6	89.2	83.6	86.7
Q9NW68	BSD domain-containing protein 1 OS=Homo sapiens OX=9606 GN=BSDC1 PE=1 SV=1	6	2	3	2	430	47.1	4.49	6.04	2	BSDC1	116.5	89.4	102	90.7	100	91	106.1	91.9	110.1	102.2
Q9H3F6	BTB/POZ domain-containing adapter for CUL3-mediated RhoA degradation protein 3 OS=Homo sapiens OX=9606 GN=KCTD10 PE=1 SV=1	9	3	3	2	313	35.4	6.34	3.92	3	KCTD10	103.8	80.1	79.8	107.4	99.6	100.2	102.3	93.2	109.6	124
Q719H9	BTB/POZ domain-containing protein KCTD1 OS=Homo sapiens OX=9606 GN=KCTD1 PE=1 SV=1	3	1	1	1	257	29.4	7.08	2.13	1	KCTD1	115.6	97.3	99.5	85.6	55.4	106.5	140.7	105.5	76.8	117.2
Q6PI47	BTB/POZ domain-containing protein KCTD18 OS=Homo sapiens OX=9606 GN=KCTD18 PE=2 SV=2	4	2	2	2	426	46.7	9.1	4.16	2	KCTD18	108.3	120.1	95.7	74.9	86.9	110.4	127	94.5	89.7	92.5
Q9NXV2	BTB/POZ domain-containing protein KCTD5 OS=Homo sapiens OX=9606 GN=KCTD5 PE=1 SV=1	23	3	3	3	234	26.1	6.24	11.13	3	KCTD5	87.5	98.9	93.8	114.4	104.2	96.1	83.1	94.9	109.4	117.8
Q7L273	BTB/POZ domain-containing protein KCTD9 OS=Homo sapiens OX=9606 GN=KCTD9 PE=1 SV=1	16	6	6	6	389	42.5	6.37	11.54	6	KCTD9	91.9	86.8	103.8	106.7	108.6	106.2	85.2	104.5	104.8	101.6
O43670	BUB3-interacting and GLEBS motif-containing protein ZNF207 OS=Homo sapiens OX=9606 GN=ZNF207 PE=1 SV=1	12	6	15	6	478	50.7	9.1	18.49	6	ZNF207	104.3	104.5	93.7	105.7	95.1	96.7	99	99.3	99.6	102.1
Q13895	Bystin OS=Homo sapiens OX=9606 GN=BYSL PE=1 SV=3	18	7	8	7	437	49.6	8.12	17.55	7	BYSL	120	120.1	68.6	62.7	70.7	105.9	117.6	110.9	116.2	107.2
P11586	C-1-tetrahydrofolate synthase, cytoplasmic OS=Homo sapiens OX=9606 GN=MTHFD1 PE=1 SV=4	48	42	129	42	935	101.5	7.3	257.7	42	MTHFD1	98.1	99.4	99.9	106.4	102.3	98.9	95.6	99.1	99.6	100.8
Q9Y426	C2 domain-containing protein 2 OS=Homo sapiens OX=9606 GN=C2CD2 PE=1 SV=2	4	2	2	2	696	75.5	6.92	4.5	2	C2CD2	99.3	99.3	75.8	98.7	91.6	104.6	98.2	104.5	109.6	118.4
O75844	CAAX prenyl protease 1 homolog OS=Homo sapiens OX=9606 GN=ZMPSTE24 PE=1 SV=2	20	9	14	9	475	54.8	7.49	26.37	9	ZMPSTE24	91.2	93.7	101	106.7	105.3	98.3	93.5	99.8	105	105.6
P27708	CAD protein OS=Homo sapiens OX=9606 GN=CAD PE=1 SV=3	30	55	89	52	2225	242.8	6.46	207.38	55	CAD	108.6	106.6	99	98.1	95.3	100.3	106	98.7	94.5	93
Q9NYQ7	Cadherin EGF LAG seven-pass G-type receptor 3 OS=Homo sapiens OX=9606 GN=CELSR3 PE=1 SV=2	3	6	7	6	3312	358	6.68	12.6	6	CELSR3	98	90.6	95.6	106.1	101.7	102.3	105.3	94.6	88.8	116.9
P12830	Cadherin-1 OS=Homo sapiens OX=9606 GN=CDH1 PE=1 SV=3	3	2	4	2	882	97.4	4.73	5.74	2	CDH1	85.6	70.7	123.5	92.3	108.3	93.2	124.6	102.6	91	108
Q12864	Cadherin-17 OS=Homo sapiens OX=9606 GN=CDH17 PE=1 SV=3	28	17	38	17	832	92.2	5.14	76.68	17	CDH17	106.2	99.6	116.2	101.6	107.4	95.6	98.6	90.2	91.6	93.1
Q9ULB5	Cadherin-7 OS=Homo sapiens OX=9606 GN=CDH7 PE=2 SV=2	1	1	2	1	785	87	4.81	2.22	1	CDH7	130.5	133.8	95.3	86.7	87.8	106.1	121.1	85.7	78.2	74.9
Q9BYE9	Cadherin-related family member 2 OS=Homo sapiens OX=9606 GN=CDHR2 PE=1 SV=2	1	1	1	1	1310	141.5	4.5	2.06	1	CDHR2	137.9	102.2	118.5	95.6	119.3	95.8	80.2	75.3	85.9	89.4
Q99653	Calcineurin B homologous protein 1 OS=Homo sapiens OX=9606 GN=CHP1 PE=1 SV=3	48	8	10	8	195	22.4	5.1	25.45	8	CHP1	118.5	111.1	107.3	96.2	101.3	96.9	104	92.6	84.1	88.1
Q9Y6J0	Calcineurin-binding protein cabin-1 OS=Homo sapiens OX=9606 GN=CABIN1 PE=1 SV=1	2	2	3	2	2220	246.2	6.02	1.67	2	CABIN1	85.1	100.6	83.1	97.2	95.8	92.7	97.8	102.8	123.3	121.5
Q99828	Calcium and integrin-binding protein 1 OS=Homo sapiens OX=9606 GN=CIB1 PE=1 SV=4	24	4	6	4	191	21.7	4.78	13.17	4	CIB1	104.4	96	95.8	88.6	83.6	98.2	109.7	104.1	111.9	107.6
Q8IWX8	Calcium homeostasis endoplasmic reticulum protein OS=Homo sapiens OX=9606 GN=CHERP PE=1 SV=3	11	10	14	10	916	103.6	9.04	30.98	10	CHERP	111.6	114.7	101.7	90.4	92.5	104.9	110.8	96.3	89.5	87.6
Q9UM00	Calcium load-activated calcium channel OS=Homo sapiens OX=9606 GN=TMCO1 PE=1 SV=2	19	4	8	4	239	27.1	10.26	18.08	4	TMCO1	103.7	116.1	105.7	83.9	104.3	107	105.8	95.5	91.1	86.9
Q8NE86	Calcium uniporter protein, mitochondrial OS=Homo sapiens OX=9606 GN=MCU PE=1 SV=1	24	6	10	6	351	39.8	8.65	28.11	6	MCU	98.3	95.1	101	105.5	109.8	97.9	97	97.1	96.1	102.2
Q9BPX6	Calcium uptake protein 1, mitochondrial OS=Homo sapiens OX=9606 GN=MICU1 PE=1 SV=1	18	8	12	8	476	54.3	8.41	17.45	8	MICU1	101.6	97.3	103.8	100.2	102.6	101.8	100	97	97.1	98.7
Q8IYU8	Calcium uptake protein 2, mitochondrial OS=Homo sapiens OX=9606 GN=MICU2 PE=1 SV=2	8	2	2	2	434	49.6	9.09	2.92	2	MICU2	81	84.8	84.9	103.1	114	105.7	106.2	108.8	102.5	109.1
Q13554	Calcium/calmodulin-dependent protein kinase type II subunit beta OS=Homo sapiens OX=9606 GN=CAMK2B PE=1 SV=3	12	6	16	1	666	72.6	7.27	28.13	6	CAMK2B	129.1	125.6	105.6	93.5	98.9	90.2	105	89.6	90.1	72.4
Q13557	Calcium/calmodulin-dependent protein kinase type II subunit delta OS=Homo sapiens OX=9606 GN=CAMK2D PE=1 SV=3	38	15	36	10	499	56.3	7.25	80.14	15	CAMK2D	90.7	96.2	102.1	111.9	107.4	93.2	92	98.6	104.3	103.5
Q13555	Calcium/calmodulin-dependent protein kinase type II subunit gamma OS=Homo sapiens OX=9606 GN=CAMK2G PE=1 SV=4	13	6	16	2	558	62.6	7.83	26.6	6	CAMK2G	107.5	95.2	100.1	106.8	93.1	104.9	92.2	107.7	101.6	90.9
Q6NUK1	Calcium-binding mitochondrial carrier protein SCaMC-1 OS=Homo sapiens OX=9606 GN=SLC25A24 PE=1 SV=2	39	19	42	19	477	53.3	6.33	91.51	19	SLC25A24	97.5	97	107.8	99.2	107.3	99.4	98.8	100.2	96.1	96.8
Q9BV35	Calcium-binding mitochondrial carrier protein SCaMC-3 OS=Homo sapiens OX=9606 GN=SLC25A23 PE=1 SV=2	7	2	2	2	468	52.3	7.33	2.2	2	SLC25A23	139.7	0	96.6	74.8	109.1	152.8	95.6	107.6	129.7	93.9
Q9Y376	Calcium-binding protein 39 OS=Homo sapiens OX=9606 GN=CAB39 PE=1 SV=1	36	14	26	14	341	39.8	6.89	42.49	14	CAB39	116.2	103.9	96.3	104.1	97.2	96.1	100.8	92.4	98	95.1
Q9Y2V2	Calcium-regulated heat-stable protein 1 OS=Homo sapiens OX=9606 GN=CARHSP1 PE=1 SV=2	24	3	17	3	147	15.9	8.21	48.99	3	CARHSP1	98.9	105.3	104.6	100.2	99.5	101.7	96.1	101.1	97	95.5
P98194	Calcium-transporting ATPase type 2C member 1 OS=Homo sapiens OX=9606 GN=ATP2C1 PE=1 SV=3	5	4	4	4	919	100.5	6.74	9.51	4	ATP2C1	93.8	97.1	94	107.3	98.9	100.9	108.8	95.9	100.5	102.8
Q9HB71	Calcyclin-binding protein OS=Homo sapiens OX=9606 GN=CACYBP PE=1 SV=2	71	18	40	16	228	26.2	8.25	86.59	18	CACYBP	86.3	89.2	96.5	119.2	110.1	92.8	84.6	105	105.3	111.1
Q13938	Calcyphosin OS=Homo sapiens OX=9606 GN=CAPS PE=1 SV=2	4	1	1	1	275	30.2	6.04	0	1	CAPS	104.8	107.2	107.2	91.3	94.6	98.4	103.1	98.7	96.4	98.3
Q96JQ2	Calmin OS=Homo sapiens OX=9606 GN=CLMN PE=1 SV=1	8	5	5	5	1002	111.6	4.94	12.8	5	CLMN	96.5	107.5	96	88.9	93.2	102.1	111.4	103.3	102.1	99
P0DP25	Calmodulin-3 OS=Homo sapiens OX=9606 GN=CALM3 PE=1 SV=1	52	8	25	8	149	16.8	4.22	58.83	8	CALM3	84.9	81.3	93.4	117.8	109.4	91.4	87.6	103.6	114.6	116.1
Q96GE6	Calmodulin-like protein 4 OS=Homo sapiens OX=9606 GN=CALML4 PE=2 SV=3	11	3	4	3	196	21.9	7.53	7.94	3	CALML4	110.9	109.7	106.4	113.3	110.3	86.6	85.7	93.3	91.3	92.5
Q7Z624	Calmodulin-lysine N-methyltransferase OS=Homo sapiens OX=9606 GN=CAMKMT PE=1 SV=2	4	1	1	1	323	36.1	6.83	3.22	1	CAMKMT	0	0	229.3	0	170.6	0	0	230.7	151.3	218.1
Q5T5Y3	Calmodulin-regulated spectrin-associated protein 1 OS=Homo sapiens OX=9606 GN=CAMSAP1 PE=1 SV=2	6	8	9	7	1602	177.9	6.73	8.87	8	CAMSAP1	106.6	110.2	98.2	84	91.2	106.4	112.7	109.1	89	92.6
Q08AD1	Calmodulin-regulated spectrin-associated protein 2 OS=Homo sapiens OX=9606 GN=CAMSAP2 PE=1 SV=3	2	3	3	2	1489	168	6.8	2.48	3	CAMSAP2	93.5	113.9	89	104.3	83.1	106.5	93.7	105.9	110.2	99.8
P27824	Calnexin OS=Homo sapiens OX=9606 GN=CANX PE=1 SV=2	29	23	74	23	592	67.5	4.6	135.35	23	CANX	94.4	80.4	114	103.9	107.3	96.8	98.8	100	100.6	103.9
P04632	Calpain small subunit 1 OS=Homo sapiens OX=9606 GN=CAPNS1 PE=1 SV=1	79	13	42	13	268	28.3	5.2	116.25	13	CAPNS1	101	102.1	100.9	102.2	95.6	100.2	104.5	97.9	98.3	97.5
P07384	Calpain-1 catalytic subunit OS=Homo sapiens OX=9606 GN=CAPN1 PE=1 SV=1	48	31	75	30	714	81.8	5.67	171.09	31	CAPN1	98.8	97.6	95.6	100	98.6	101	100	101.8	103.9	102.6
O75808	Calpain-15 OS=Homo sapiens OX=9606 GN=CAPN15 PE=1 SV=1	4	3	3	3	1086	117.2	6.71	4.54	3	CAPN15	123.8	140.3	107.7	72.5	90.8	95.5	117.2	101.7	78.7	71.6
P17655	Calpain-2 catalytic subunit OS=Homo sapiens OX=9606 GN=CAPN2 PE=1 SV=6	49	24	51	23	700	79.9	4.98	112.05	24	CAPN2	102.5	98.1	98.9	99.7	102.9	100.1	100.4	96.8	100.8	99.9
O15484	Calpain-5 OS=Homo sapiens OX=9606 GN=CAPN5 PE=1 SV=2	9	4	8	4	640	73.1	7.64	21.62	4	CAPN5	107.4	97.8	111.7	92.2	104.6	98.8	110.4	97.1	95	84.9
P20810	Calpastatin OS=Homo sapiens OX=9606 GN=CAST PE=1 SV=4	41	28	62	28	708	76.5	5.07	126.51	28	CAST	91.8	91.3	97	113.9	109.7	92.9	91.2	98.7	105.9	107.7
Q99439	Calponin-2 OS=Homo sapiens OX=9606 GN=CNN2 PE=1 SV=4	45	10	18	10	309	33.7	7.33	35.08	10	CNN2	95.1	94.7	98.5	111.2	102.7	95.8	92.8	102.2	103	103.9
P27797	Calreticulin OS=Homo sapiens OX=9606 GN=CALR PE=1 SV=1	69	22	121	22	417	48.1	4.44	212.57	22	CALR	97.6	93.9	105.7	106.1	105.1	100.1	93.1	102	97.8	98.8
P22676	Calretinin OS=Homo sapiens OX=9606 GN=CALB2 PE=2 SV=2	56	16	42	16	271	31.5	5.15	90.8	16	CALB2	85.7	84.3	94.5	107.7	101.3	99.8	95.7	104.4	111.5	115
O43852	Calumenin OS=Homo sapiens OX=9606 GN=CALU PE=1 SV=2	61	18	37	18	315	37.1	4.64	83.33	18	CALU	93.5	88.2	105.6	107.4	104.4	99.6	93.4	99.4	103.9	104.7
P17612	cAMP-dependent protein kinase catalytic subunit alpha OS=Homo sapiens OX=9606 GN=PRKACA PE=1 SV=2	15	5	5	5	351	40.6	8.79	10.76	5	PRKACA	98.4	100.7	100.6	57.8	130.2	110.8	101.9	105.4	107	87.3
P10644	cAMP-dependent protein kinase type I-alpha regulatory subunit OS=Homo sapiens OX=9606 GN=PRKAR1A PE=1 SV=1	31	10	14	7	381	43	5.35	30.36	10	PRKAR1A	99.5	97.5	107.2	107.7	110.8	97.3	100.2	97.6	92.2	90.1
P31321	cAMP-dependent protein kinase type I-beta regulatory subunit OS=Homo sapiens OX=9606 GN=PRKAR1B PE=1 SV=4	28	9	17	6	381	43	5.71	30.81	9	PRKAR1B	97.8	110.4	94.8	106.3	100.8	100.6	99.3	96.7	89.4	103.9
P13861	cAMP-dependent protein kinase type II-alpha regulatory subunit OS=Homo sapiens OX=9606 GN=PRKAR2A PE=1 SV=2	51	17	23	14	404	45.5	5.07	54.19	17	PRKAR2A	95.4	96.3	103	101.1	101.3	101.9	102.3	97.2	99.8	101.8
P56211	cAMP-regulated phosphoprotein 19 OS=Homo sapiens OX=9606 GN=ARPP19 PE=1 SV=2	17	2	7	1	112	12.3	9.09	10.69	2	ARPP19	95.3	105.9	105.8	96	105.5	90.2	95.2	119.2	94.9	91.9
Q08499	cAMP-specific 3',5'-cyclic phosphodiesterase 4D OS=Homo sapiens OX=9606 GN=PDE4D PE=1 SV=2	5	3	3	3	809	91.1	5.54	2.32	3	PDE4D	107	113.1	100	116.5	99	86.3	79.9	92	99.1	107.1
Q9BSD7	Cancer-related nucleoside-triphosphatase OS=Homo sapiens OX=9606 GN=NTPCR PE=1 SV=1	69	10	17	10	190	20.7	9.54	32.7	10	NTPCR	99.3	103.6	104.7	96.8	96.3	101.4	103.9	99.6	96.9	97.3
P30622	CAP-Gly domain-containing linker protein 1 OS=Homo sapiens OX=9606 GN=CLIP1 PE=1 SV=2	19	25	35	19	1438	162.1	5.36	67.3	25	CLIP1	100.6	104.2	102.5	104.8	99.3	97	98	98.4	97.2	98
Q9UDT6	CAP-Gly domain-containing linker protein 2 OS=Homo sapiens OX=9606 GN=CLIP2 PE=1 SV=1	30	34	51	26	1046	115.8	6.73	96.72	34	CLIP2	108	110.8	99.8	92.4	97.6	102.3	98.9	98.6	99	92.7
Q14444	Caprin-1 OS=Homo sapiens OX=9606 GN=CAPRIN1 PE=1 SV=2	20	17	36	17	709	78.3	5.25	65.09	17	CAPRIN1	106.2	104.2	93	98.5	95.4	97.8	99.3	100.7	100.9	104
Q8N1G2	Cap-specific mRNA (nucleoside-2'-O-)-methyltransferase 1 OS=Homo sapiens OX=9606 GN=CMTR1 PE=1 SV=1	5	4	6	4	835	95.3	7.05	6.47	4	CMTR1	110.5	118	104.6	126.3	86.1	98	91.3	96.5	84.8	83.8
Q9NPF2	Carbohydrate sulfotransferase 11 OS=Homo sapiens OX=9606 GN=CHST11 PE=1 SV=1	2	1	1	1	352	41.5	8.85	1.87	1	CHST11	97.3	83	108.6	103.2	94.2	104.7	94.7	105.6	107.6	101.1
Q7LFX5	Carbohydrate sulfotransferase 15 OS=Homo sapiens OX=9606 GN=CHST15 PE=1 SV=1	2	1	1	1	561	64.9	8.29	1.93	1	CHST15	151.6	160.2	149	19.1	50.3	131.1	199.5	71.7	33.9	33.6
P00918	Carbonic anhydrase 2 OS=Homo sapiens OX=9606 GN=CA2 PE=1 SV=2	16	4	4	4	260	29.2	7.4	9.17	4	CA2	99.6	102.6	101.8	121.3	108.2	91.9	88.3	93.8	100	92.5
Q16790	Carbonic anhydrase 9 OS=Homo sapiens OX=9606 GN=CA9 PE=1 SV=2	3	1	1	1	459	49.7	4.72	2.31	1	CA9	98.4	138.8	105.1	67.5	94.5	96.9	133	89.8	98.9	77.1
P16152	Carbonyl reductase [NADPH] 1 OS=Homo sapiens OX=9606 GN=CBR1 PE=1 SV=3	79	20	60	17	277	30.4	8.32	144.67	20	CBR1	99.9	105.4	102.3	101.6	103.3	99.6	98.8	97.5	94.7	97
O75828	Carbonyl reductase [NADPH] 3 OS=Homo sapiens OX=9606 GN=CBR3 PE=1 SV=3	20	5	8	2	277	30.8	6.18	14.99	5	CBR3	80.7	88.7	93.6	128.6	112.4	89.2	87.6	99.7	101.4	118
Q6NT32	Carboxylesterase 5A OS=Homo sapiens OX=9606 GN=CES5A PE=2 SV=1	2	1	1	1	575	63.9	6.44	0	1	CES5A	98	73.8	96	104.4	114.2	101.2	105.1	94	107.9	105.5
O75052	Carboxyl-terminal PDZ ligand of neuronal nitric oxide synthase protein OS=Homo sapiens OX=9606 GN=NOS1AP PE=1 SV=3	8	3	4	2	506	56.1	6.3	9.53	3	NOS1AP	117.1	120.1	111.9	77.9	74.7	117.6	115	83.3	88.4	94.1
Q96DG6	Carboxymethylenebutenolidase homolog OS=Homo sapiens OX=9606 GN=CMBL PE=1 SV=1	42	11	15	11	245	28	7.18	30.42	11	CMBL	110.3	109	112.8	107.3	103.9	90.8	97.5	88.8	89.7	89.8
O75976	Carboxypeptidase D OS=Homo sapiens OX=9606 GN=CPD PE=1 SV=2	6	6	6	6	1380	152.8	6.05	9.82	6	CPD	107.2	93.6	111.3	85.8	98.8	115.5	105.8	98	85.3	98.8
P14384	Carboxypeptidase M OS=Homo sapiens OX=9606 GN=CPM PE=1 SV=2	10	4	6	4	443	50.5	7.36	11.69	4	CPM	102.2	100.9	102.2	96.3	94.7	107.5	108.5	95.5	95.1	97.2
P13688	Carcinoembryonic antigen-related cell adhesion molecule 1 OS=Homo sapiens OX=9606 GN=CEACAM1 PE=1 SV=2	12	4	10	3	526	57.5	5.97	27.41	4	CEACAM1	98.3	107.9	110.7	113.4	110.6	92.1	87.1	91.3	97.2	91.3
A8MTB9	Carcinoembryonic antigen-related cell adhesion molecule 18 OS=Homo sapiens OX=9606 GN=CEACAM18 PE=3 SV=4	2	1	1	1	384	43.3	6.38	2.06	1	CEACAM18	108.2	91.3	103.5	121.1	106	91.7	94.8	95	92.5	95.9
P06731	Carcinoembryonic antigen-related cell adhesion molecule 5 OS=Homo sapiens OX=9606 GN=CEACAM5 PE=1 SV=4	9	4	11	3	702	76.7	5.69	27.48	4	CEACAM5	69.4	71.2	78.9	71.7	74.2	129.1	139.2	131	115.6	119.6
Q8N3K9	Cardiomyopathy-associated protein 5 OS=Homo sapiens OX=9606 GN=CMYA5 PE=1 SV=3	1	3	3	3	4069	448.9	4.78	4.56	3	CMYA5	90.7	88.7	89.9	107.2	103.3	93.9	90.9	106.2	112	117.3
P43155	Carnitine O-acetyltransferase OS=Homo sapiens OX=9606 GN=CRAT PE=1 SV=5	10	6	7	6	626	70.8	8.44	15.23	6	CRAT	98.2	100.5	101.9	91.9	93.3	103	111.1	101.1	95.8	103.2
P50416	Carnitine O-palmitoyltransferase 1, liver isoform OS=Homo sapiens OX=9606 GN=CPT1A PE=1 SV=2	34	24	33	24	773	88.3	8.65	55.86	24	CPT1A	108.3	107.8	105.2	94.7	99.6	97	102.6	93.3	96.6	94.8
P23786	Carnitine O-palmitoyltransferase 2, mitochondrial OS=Homo sapiens OX=9606 GN=CPT2 PE=1 SV=2	28	15	22	15	658	73.7	8.18	40.01	15	CPT2	96.6	102	99.5	99.7	99.4	100.2	101.5	98.2	100.1	102.8
Q8N4J0	Carnosine N-methyltransferase OS=Homo sapiens OX=9606 GN=CARNMT1 PE=1 SV=1	6	2	2	2	409	47.2	6.32	3.62	2	CARNMT1	92.1	106.6	95.7	90.4	110.8	125.9	92.1	96.8	94.8	94.8
O75718	Cartilage-associated protein OS=Homo sapiens OX=9606 GN=CRTAP PE=1 SV=1	7	3	5	3	401	46.5	5.73	6.86	3	CRTAP	128.6	92.7	119.9	79.2	92.7	101.3	113.3	84.8	98.3	89.2
P48729	Casein kinase I isoform alpha OS=Homo sapiens OX=9606 GN=CSNK1A1 PE=1 SV=2	35	12	17	11	337	38.9	9.57	32.37	12	CSNK1A1	104.2	105.7	94.7	95.9	93.6	101.3	102.8	98.6	102.8	100.2
P48730	Casein kinase I isoform delta OS=Homo sapiens OX=9606 GN=CSNK1D PE=1 SV=2	5	2	2	1	415	47.3	9.74	4.63	2	CSNK1D	118.8	130.3	78.8	63.2	59.5	118.8	150.3	112.3	87.7	80.4
P68400	Casein kinase II subunit alpha OS=Homo sapiens OX=9606 GN=CSNK2A1 PE=1 SV=1	45	16	28	14	391	45.1	7.74	66.42	16	CSNK2A1	99.5	96.4	97.6	100.7	98.4	99.6	99.2	102.2	101.3	105.1
P19784	Casein kinase II subunit alpha' OS=Homo sapiens OX=9606 GN=CSNK2A2 PE=1 SV=1	18	6	11	4	350	41.2	8.56	21.72	6	CSNK2A2	88.9	94.3	99.1	101.4	98.7	103.5	96.3	104.9	107.6	105.3
P67870	Casein kinase II subunit beta OS=Homo sapiens OX=9606 GN=CSNK2B PE=1 SV=1	41	9	15	9	215	24.9	5.55	32.73	9	CSNK2B	99.7	101.2	102.3	102.7	92.8	99.9	105.3	97	98.9	100.3
Q9H078	Caseinolytic peptidase B protein homolog OS=Homo sapiens OX=9606 GN=CLPB PE=1 SV=1	12	6	7	6	707	78.7	9.01	13.76	6	CLPB	95.9	94.4	99.9	98.4	107.3	102.6	114.9	91.5	101.5	93.7
O15519	CASP8 and FADD-like apoptosis regulator OS=Homo sapiens OX=9606 GN=CFLAR PE=1 SV=1	3	1	1	1	480	55.3	8	1.68	1	CFLAR	147.7	120.6	107.6	96.7	89.1	99.7	118.9	77.4	69.1	73.2
Q9BWT7	Caspase recruitment domain-containing protein 10 OS=Homo sapiens OX=9606 GN=CARD10 PE=1 SV=2	2	2	2	2	1032	115.9	5.95	2.01	2	CARD10	94.6	87.6	91.5	103.1	103.2	99.7	89.4	109.5	113.8	107.6
Q96LW7	Caspase recruitment domain-containing protein 19 OS=Homo sapiens OX=9606 GN=CARD19 PE=1 SV=1	10	2	2	2	228	25.6	9.2	5.31	2	CARD19	99.1	109.3	111.2	93.9	104.3	92.2	109.7	95.4	88.3	96.4
P42575	Caspase-2 OS=Homo sapiens OX=9606 GN=CASP2 PE=1 SV=2	6	2	5	2	452	50.7	6.81	14.01	2	CASP2	104.1	109.6	89.4	89.9	94.7	101.9	101.9	95.2	104.7	108.5
P42574	Caspase-3 OS=Homo sapiens OX=9606 GN=CASP3 PE=1 SV=2	12	4	6	3	277	31.6	6.54	5.62	4	CASP3	90.5	92.6	94.3	103.4	99.5	99.7	88.9	112.6	109.5	109.1
P49662	Caspase-4 OS=Homo sapiens OX=9606 GN=CASP4 PE=1 SV=1	24	6	6	5	377	43.2	6	10.18	6	CASP4	111.5	117.1	96.2	92.8	97.4	106.6	111.3	86.2	87	93.9
P55212	Caspase-6 OS=Homo sapiens OX=9606 GN=CASP6 PE=1 SV=2	19	7	10	6	293	33.3	6.93	8.09	7	CASP6	106.1	110.8	99.8	106.7	90.9	93.1	105.5	99.5	93.4	94.2
P55210	Caspase-7 OS=Homo sapiens OX=9606 GN=CASP7 PE=1 SV=1	8	2	2	2	303	34.3	6.07	0	2	CASP7	99.6	109.2	92.5	101.1	107.1	102.2	92.3	98	98.8	99.1
Q14790	Caspase-8 OS=Homo sapiens OX=9606 GN=CASP8 PE=1 SV=1	14	4	6	4	479	55.4	5.1	15.1	4	CASP8	96.7	92.1	91.3	92.2	95.4	102.8	97.5	115.5	111.2	105.3
P04040	Catalase OS=Homo sapiens OX=9606 GN=CAT PE=1 SV=3	14	6	9	6	527	59.7	7.39	20.71	6	CAT	92.2	92	113.4	97.7	108.1	99.3	95.1	98	100.7	103.5
Q86VU5	Catechol O-methyltransferase domain-containing protein 1 OS=Homo sapiens OX=9606 GN=COMTD1 PE=1 SV=1	33	6	8	6	262	28.8	8.38	18.75	6	COMTD1	111.3	119.5	108.1	79.9	91.2	119.1	106.4	93.4	93.4	77.7
P21964	Catechol O-methyltransferase OS=Homo sapiens OX=9606 GN=COMT PE=1 SV=2	39	8	11	8	271	30	5.47	31.5	8	COMT	103.4	112.6	107.4	91	99.1	101.3	112.5	96.8	90.7	85.2
P35221	Catenin alpha-1 OS=Homo sapiens OX=9606 GN=CTNNA1 PE=1 SV=1	50	37	56	29	906	100	6.29	115.26	37	CTNNA1	91.4	92.4	101.9	107.3	102.3	99.5	97.9	101	102.6	103.7
P26232	Catenin alpha-2 OS=Homo sapiens OX=9606 GN=CTNNA2 PE=1 SV=5	11	10	13	2	953	105.2	5.71	26.48	10	CTNNA2	98.6	118.9	88.1	106	103	100.7	93.6	100.4	101.6	89.2
P35222	Catenin beta-1 OS=Homo sapiens OX=9606 GN=CTNNB1 PE=1 SV=1	26	18	30	13	781	85.4	5.86	61.64	18	CTNNB1	102.6	101.2	98.8	96	102.4	103.8	99.9	97.5	99.9	97.9
O60716	Catenin delta-1 OS=Homo sapiens OX=9606 GN=CTNND1 PE=1 SV=1	37	30	61	30	968	108.1	6.23	146.92	30	CTNND1	101.5	101.7	100.2	94.5	94.9	103	104.5	101.9	98.7	99
P07858	Cathepsin B OS=Homo sapiens OX=9606 GN=CTSB PE=1 SV=3	45	12	54	12	339	37.8	6.3	126.39	12	CTSB	82.9	86.7	93.3	112.9	110.2	97.8	88.8	106.4	109.9	111.1
P07339	Cathepsin D OS=Homo sapiens OX=9606 GN=CTSD PE=1 SV=1	43	16	47	16	412	44.5	6.54	115.96	16	CTSD	93.7	95.8	98.1	96.1	96.1	104.2	103.6	106.6	103.1	102.8
P25774	Cathepsin S OS=Homo sapiens OX=9606 GN=CTSS PE=1 SV=3	12	4	4	4	331	37.5	8.34	7.82	4	CTSS	96.4	103.4	115.7	114.8	109.1	98.9	87.7	90.4	95.5	88
Q9UBR2	Cathepsin Z OS=Homo sapiens OX=9606 GN=CTSZ PE=1 SV=1	18	5	7	5	303	33.8	7.11	15.44	5	CTSZ	102.6	107.6	109.5	96.4	101.9	99.3	98.6	98.5	94.6	91
P20645	Cation-dependent mannose-6-phosphate receptor OS=Homo sapiens OX=9606 GN=M6PR PE=1 SV=1	29	7	13	7	277	31	5.83	22.33	7	M6PR	107.7	112.4	112.8	97.3	101.5	93.9	110.7	88.8	86.8	88.1
P11717	Cation-independent mannose-6-phosphate receptor OS=Homo sapiens OX=9606 GN=IGF2R PE=1 SV=3	8	19	21	19	2491	274.2	5.94	36.64	19	IGF2R	112.9	96.3	106.7	99.6	102.7	98	100	96.9	95.1	91.8
Q6NZI2	Caveolae-associated protein 1 OS=Homo sapiens OX=9606 GN=CAVIN1 PE=1 SV=1	32	10	20	10	390	43.5	5.6	40.23	10	CAVIN1	103.8	107.6	113.3	109.1	109	92.1	93.9	96.1	91.3	83.8
O95810	Caveolae-associated protein 2 OS=Homo sapiens OX=9606 GN=CAVIN2 PE=1 SV=3	20	7	9	7	425	47.1	5.21	21.21	7	CAVIN2	107.5	99.1	113.1	109.3	108.8	96.2	93.1	88.4	96.9	87.8
Q969G5	Caveolae-associated protein 3 OS=Homo sapiens OX=9606 GN=CAVIN3 PE=1 SV=3	15	4	6	4	261	27.7	6.43	9.08	4	CAVIN3	88.7	113.3	121.1	116.2	99.9	104.7	100	95.9	79.3	81
Q03135	Caveolin-1 OS=Homo sapiens OX=9606 GN=CAV1 PE=1 SV=4	25	4	5	4	178	20.5	6.02	5.39	4	CAV1	131.3	130.7	105.9	86.2	92.8	93.3	109.3	94.2	78.9	77.4
Q96F85	CB1 cannabinoid receptor-interacting protein 1 OS=Homo sapiens OX=9606 GN=CNRIP1 PE=1 SV=1	4	1	2	1	164	18.6	7.94	3.47	1	CNRIP1	87.9	133.5	101.4	110.4	97.2	117	95.9	86.9	70.5	99.3
A1XBS5	CBY1-interacting BAR domain-containing protein 1 OS=Homo sapiens OX=9606 GN=CIBAR1 PE=1 SV=2	4	1	2	1	289	33.4	6.21	4.13	1	CIBAR1	75.9	82.2	86.8	127.6	109.8	105.9	75.6	107.7	108.1	120.2
P51686	C-C chemokine receptor type 9 OS=Homo sapiens OX=9606 GN=CCR9 PE=1 SV=2	4	1	1	1	369	42	8.19	2.56	1	CCR9	43.8	135.9	56.8	191	91.4	98.1	113.5	131.6	76.7	61.2
Q96Q11	CCA tRNA nucleotidyltransferase 1, mitochondrial OS=Homo sapiens OX=9606 GN=TRNT1 PE=1 SV=2	12	4	5	4	434	50.1	8.1	12.92	4	TRNT1	105.4	97.3	99.2	100.6	95.7	94.7	92.1	109	97.8	108.2
P17676	CCAAT/enhancer-binding protein beta OS=Homo sapiens OX=9606 GN=CEBPB PE=1 SV=2	5	2	4	2	345	36.1	8.31	4.14	2	CEBPB	104.3	100.6	67	70.8	68.1	107.8	111.9	118.3	134.4	116.8
Q03701	CCAAT/enhancer-binding protein zeta OS=Homo sapiens OX=9606 GN=CEBPZ PE=1 SV=3	13	11	14	11	1054	120.9	5.94	24.21	11	CEBPZ	108.1	107.5	85.4	77.1	80.5	106.3	113.8	108.2	106.2	106.8
P62633	CCHC-type zinc finger nucleic acid binding protein OS=Homo sapiens OX=9606 GN=CNBP PE=1 SV=1	67	11	25	11	177	19.5	7.71	28.38	11	CNBP	121	117.7	97.9	88.4	89.8	102.6	107.8	94.5	91.8	88.5
A5YKK6	CCR4-NOT transcription complex subunit 1 OS=Homo sapiens OX=9606 GN=CNOT1 PE=1 SV=2	10	22	27	22	2376	266.8	7.11	38.01	22	CNOT1	105.1	104.4	95.8	94.4	87.3	105.4	106.3	101.4	95.2	104.5
Q9H9A5	CCR4-NOT transcription complex subunit 10 OS=Homo sapiens OX=9606 GN=CNOT10 PE=1 SV=1	7	5	5	5	744	82.3	7.78	9.19	5	CNOT10	112.2	112.4	87.8	87.7	88.7	111.2	104.4	95.6	99.1	100.8
Q9UKZ1	CCR4-NOT transcription complex subunit 11 OS=Homo sapiens OX=9606 GN=CNOT11 PE=1 SV=1	2	1	1	1	510	55.2	6.4	2.53	1	CNOT11	120.5	101.6	95	98.5	88.5	95.9	100.3	96.7	99.9	103.1
Q9NZN8	CCR4-NOT transcription complex subunit 2 OS=Homo sapiens OX=9606 GN=CNOT2 PE=1 SV=1	1	1	1	1	540	59.7	7.66	1.9	1	CNOT2	110.6	105.7	115	80.4	89.6	94.8	90.3	108.9	109.9	94.7
O75175	CCR4-NOT transcription complex subunit 3 OS=Homo sapiens OX=9606 GN=CNOT3 PE=1 SV=1	10	6	8	6	753	81.8	6.2	10.54	6	CNOT3	97.5	110.9	98.7	103.1	99.7	103	99.9	97.2	98.3	91.8
O95628	CCR4-NOT transcription complex subunit 4 OS=Homo sapiens OX=9606 GN=CNOT4 PE=1 SV=3	3	1	1	1	575	63.5	7.03	2.41	1	CNOT4	133.1	136.7	106.5	68.7	88.4	74.5	103.2	99.8	95.6	93.5
Q9ULM6	CCR4-NOT transcription complex subunit 6 OS=Homo sapiens OX=9606 GN=CNOT6 PE=1 SV=2	4	2	2	2	557	63.3	7.27	4.51	2	CNOT6	99.7	109	87.3	104.6	87.8	112.5	89.6	106.9	98.3	104.1
Q92600	CCR4-NOT transcription complex subunit 9 OS=Homo sapiens OX=9606 GN=CNOT9 PE=1 SV=1	19	5	7	5	299	33.6	8.03	13.13	5	CNOT9	97.4	98.6	93.6	94	97.9	100.3	96.9	107.4	108.5	105.5
P48509	CD151 antigen OS=Homo sapiens OX=9606 GN=CD151 PE=1 SV=3	13	4	5	4	253	28.3	7.47	8.55	4	CD151	112.6	105.9	102.1	106.6	107.8	97.7	86.2	92.8	94.2	94.1
O95400	CD2 antigen cytoplasmic tail-binding protein 2 OS=Homo sapiens OX=9606 GN=CD2BP2 PE=1 SV=1	23	6	7	6	341	37.6	4.61	16.53	6	CD2BP2	113.7	121.1	102.1	90.1	99.2	95.5	106	95.7	88.8	87.8
Q9Y5K6	CD2-associated protein OS=Homo sapiens OX=9606 GN=CD2AP PE=1 SV=1	52	27	48	27	639	71.4	6.4	101.46	27	CD2AP	93.7	99.9	102.9	111.4	104.9	93.4	94.6	98.3	99.7	101.1
P16070	CD44 antigen OS=Homo sapiens OX=9606 GN=CD44 PE=1 SV=3	13	11	34	11	742	81.5	5.33	65.37	11	CD44	104.5	96.7	111.8	98.1	106	101	96.4	95.3	95.5	94.8
P13987	CD59 glycoprotein OS=Homo sapiens OX=9606 GN=CD59 PE=1 SV=1	26	5	19	5	128	14.2	6.48	40.48	5	CD59	108.3	104.6	115	101.2	104.9	96.2	103.8	91.1	87.7	87.2
P21926	CD9 antigen OS=Homo sapiens OX=9606 GN=CD9 PE=1 SV=4	18	3	17	3	228	25.4	7.15	24.33	3	CD9	89.4	90.3	104.9	116.3	113	94	85.1	99.9	101.7	105.4
P14209	CD99 antigen OS=Homo sapiens OX=9606 GN=CD99 PE=1 SV=1	5	1	1	1	185	18.8	4.75	2.59	1	CD99	107.4	117.3	116.2	116.4	98.8	110	71.1	97.9	79.5	85.5
Q00587	Cdc42 effector protein 1 OS=Homo sapiens OX=9606 GN=CDC42EP1 PE=1 SV=1	2	1	1	1	391	40.3	7.15	0	1	CDC42EP1	114	96.9	121.8	82.5	77.3	82	138.1	91.6	66.7	129.1
Q9H3Q1	Cdc42 effector protein 4 OS=Homo sapiens OX=9606 GN=CDC42EP4 PE=1 SV=1	6	2	2	2	356	38	5.19	5.61	2	CDC42EP4	107.1	88.1	79.7	105.7	110.6	106.6	82.2	97	96.5	126.5
Q15642	Cdc42-interacting protein 4 OS=Homo sapiens OX=9606 GN=TRIP10 PE=1 SV=3	20	10	13	10	601	68.3	5.73	36.24	10	TRIP10	95.2	97.2	94.5	99.8	100.7	100.1	97.3	105	103.6	106.6
Q9NZ45	CDGSH iron-sulfur domain-containing protein 1 OS=Homo sapiens OX=9606 GN=CISD1 PE=1 SV=1	44	4	4	4	108	12.2	9.09	8.09	4	CISD1	87.4	90.6	106.8	131.4	112	83	90.6	92.6	101.8	103.8
Q8N5K1	CDGSH iron-sulfur domain-containing protein 2 OS=Homo sapiens OX=9606 GN=CISD2 PE=1 SV=1	25	3	3	3	135	15.3	9.61	5.32	3	CISD2	106.5	96.7	102.3	100.7	106.9	87.9	105.6	96.1	104.4	92.9
Q8TDN4	CDK5 and ABL1 enzyme substrate 1 OS=Homo sapiens OX=9606 GN=CABLES1 PE=1 SV=2	3	1	1	1	633	67.6	9.17	2.35	1	CABLES1	150.9	86.7	95.1	95.8	83.2	126.4	116.5	65.6	86.5	93.4
Q96SN8	CDK5 regulatory subunit-associated protein 2 OS=Homo sapiens OX=9606 GN=CDK5RAP2 PE=1 SV=5	2	4	4	3	1893	214.9	5.58	3.95	4	CDK5RAP2	109.4	104.4	100.7	78.1	100.6	101.7	107.6	104.5	99.8	93.2
Q96JB5	CDK5 regulatory subunit-associated protein 3 OS=Homo sapiens OX=9606 GN=CDK5RAP3 PE=1 SV=2	18	10	13	9	506	56.9	4.75	18.68	10	CDK5RAP3	109.2	107.4	92.8	97.6	99.4	105.6	105.9	94	97.6	90.5
Q9NXV6	CDKN2A-interacting protein OS=Homo sapiens OX=9606 GN=CDKN2AIP PE=1 SV=3	37	18	33	18	580	61.1	9.01	67.08	18	CDKN2AIP	97.2	102.5	90	98.6	93.9	104.5	100.1	102.5	105.7	105.1
Q9BY67	Cell adhesion molecule 1 OS=Homo sapiens OX=9606 GN=CADM1 PE=1 SV=2	2	1	1	1	442	48.5	5.07	2.16	1	CADM1	130.5	123.5	103.3	75.9	88.2	97.9	118.3	92.8	87.7	81.8
Q8TD84	Cell adhesion molecule DSCAML1 OS=Homo sapiens OX=9606 GN=DSCAML1 PE=1 SV=2	0	1	3	1	2053	224.3	8.16	5.67	1	DSCAML1	105	97.3	101.1	78.9	90.6	108.2	126	102.4	87.7	102.7
Q8N163	Cell cycle and apoptosis regulator protein 2 OS=Homo sapiens OX=9606 GN=CCAR2 PE=1 SV=2	47	32	51	32	923	102.8	5.22	107.91	32	CCAR2	102.5	106.6	97	93.5	96.2	102	104.5	100.8	100.1	96.9
Q9NV96	Cell cycle control protein 50A OS=Homo sapiens OX=9606 GN=TMEM30A PE=1 SV=1	5	2	4	2	361	40.7	8.59	8.36	2	TMEM30A	186	156.7	115.8	0	0	165.2	0	167.6	119.2	89.6
Q9BWK5	Cell cycle regulator of non-homologous end joining OS=Homo sapiens OX=9606 GN=CYREN PE=1 SV=2	8	1	1	1	157	16.8	5.19	0	1	CYREN	118.4	108.8	85.1	80.7	73.4	88.3	111	103.9	109.4	120.9
P60953	Cell division control protein 42 homolog OS=Homo sapiens OX=9606 GN=CDC42 PE=1 SV=2	42	8	37	7	191	21.2	6.55	103.2	8	CDC42	82.1	80.2	97.8	128.2	108.7	92	82.8	101.8	110.1	116.2
O75419	Cell division control protein 45 homolog OS=Homo sapiens OX=9606 GN=CDC45 PE=1 SV=1	3	2	2	2	566	65.5	5.53	2.25	2	CDC45	121.3	134.1	102.6	94.6	96.8	87.8	125.2	81.5	73.2	82.8
Q99459	Cell division cycle 5-like protein OS=Homo sapiens OX=9606 GN=CDC5L PE=1 SV=2	34	22	29	22	802	92.2	8.18	59.21	22	CDC5L	92.8	95.7	93.2	99.2	100.5	104.8	98.8	104.1	104.5	106.6
Q8IX12	Cell division cycle and apoptosis regulator protein 1 OS=Homo sapiens OX=9606 GN=CCAR1 PE=1 SV=2	10	11	15	11	1150	132.7	5.76	30.44	11	CCAR1	100.8	105.9	97.6	100.9	97	102.4	100.7	98.2	98.6	97.9
O75794	Cell division cycle protein 123 homolog OS=Homo sapiens OX=9606 GN=CDC123 PE=1 SV=1	18	5	6	5	336	39.1	4.81	11.42	5	CDC123	104.9	103.3	93.6	97.4	93.4	98.5	98.1	103.5	104.4	102.8
Q13042	Cell division cycle protein 16 homolog OS=Homo sapiens OX=9606 GN=CDC16 PE=1 SV=2	5	3	3	3	620	71.6	5.85	3.67	3	CDC16	116.3	97.2	95.4	106.2	93.4	97.4	100.7	101	96.6	95.8
Q12834	Cell division cycle protein 20 homolog OS=Homo sapiens OX=9606 GN=CDC20 PE=1 SV=2	10	4	4	4	499	54.7	9.23	8.56	4	CDC20	106	110.6	91.4	86.9	95.9	131.8	109.2	87.1	95.9	85
Q9UJX2	Cell division cycle protein 23 homolog OS=Homo sapiens OX=9606 GN=CDC23 PE=1 SV=3	5	3	3	3	597	68.8	7.02	4.44	3	CDC23	120.3	123.7	80	102.7	92.4	100.6	98.4	98.4	95.1	88.5
P30260	Cell division cycle protein 27 homolog OS=Homo sapiens OX=9606 GN=CDC27 PE=1 SV=2	12	9	11	9	824	91.8	7.02	20.21	9	CDC27	106.6	95.7	93.7	96.4	103.3	96.5	100.2	97.3	110.2	100.3
Q9NX58	Cell growth-regulating nucleolar protein OS=Homo sapiens OX=9606 GN=LYAR PE=1 SV=3	30	9	14	9	379	43.6	9.57	32.1	9	LYAR	104.6	109.1	101.4	89.5	97	100.3	106.7	101.1	96.4	93.9
Q99795	Cell surface A33 antigen OS=Homo sapiens OX=9606 GN=GPA33 PE=1 SV=1	22	7	19	7	319	35.6	4.93	44.88	7	GPA33	106	108.8	117.2	121.3	127	85	82.5	86.1	84	82.2
Q9NXG0	Centlein OS=Homo sapiens OX=9606 GN=CNTLN PE=1 SV=6	1	3	4	3	1405	161.5	8.15	2.54	3	CNTLN	101.1	101	91.9	125.4	103.8	89.6	94.2	102.8	91.3	99
P41208	Centrin-2 OS=Homo sapiens OX=9606 GN=CETN2 PE=1 SV=1	39	6	10	6	172	19.7	5	15.41	6	CETN2	89.4	93.2	89.5	106.8	117.6	97.6	94.4	102.9	101.5	107.2
Q96M11	Centriolar and ciliogenesis-associated protein HYLS1 OS=Homo sapiens OX=9606 GN=HYLS1 PE=1 SV=1	2	1	1	1	299	34.3	7.42	2.02	1	HYLS1	117.4	114.7	117	99.3	82.8	97.2	98.6	95.1	90	87.9
O43303	Centriolar coiled-coil protein of 110 kDa OS=Homo sapiens OX=9606 GN=CCP110 PE=1 SV=3	5	3	3	3	1012	113.4	8.65	5.47	3	CCP110	82.7	99.1	122.3	103.8	94.6	105	92.7	83.7	111.4	104.8
Q7Z7A1	Centriolin OS=Homo sapiens OX=9606 GN=CNTRL PE=1 SV=2	1	1	1	1	2325	268.7	5.55	0	1	CNTRL	89.6	88.6	102.2	95.5	98.8	107.4	111.4	102.5	92.2	111.7
P49454	Centromere protein F OS=Homo sapiens OX=9606 GN=CENPF PE=1 SV=3	4	12	14	9	3114	357.3	5.1	12.9	12	CENPF	103.5	105	81.7	91.6	97.8	99.9	114.7	102.5	107.4	95.7
Q9H3R5	Centromere protein H OS=Homo sapiens OX=9606 GN=CENPH PE=1 SV=1	8	2	2	2	247	28.5	5.29	3.37	2	CENPH	94.3	97.2	91.7	102.4	96.5	93.3	95.4	100.7	107.4	121.2
Q9BS16	Centromere protein K OS=Homo sapiens OX=9606 GN=CENPK PE=1 SV=1	7	2	2	2	269	31.6	4.89	2.37	2	CENPK	95	94.6	96	99.9	99.7	95.8	99.7	101.5	111.1	106.7
Q96BT3	Centromere protein T OS=Homo sapiens OX=9606 GN=CENPT PE=1 SV=2	1	1	1	1	561	60.4	6.58	0	1	CENPT	92.8	82.2	83	120.5	117.8	118.3	108.7	73.6	111.9	91.2
Q71F23	Centromere protein U OS=Homo sapiens OX=9606 GN=CENPU PE=1 SV=1	2	1	1	1	418	47.5	9.13	2.07	1	CENPU	121	105.9	104.1	96.6	89.2	93	110.7	99	95.2	85.3
Q7Z7K6	Centromere protein V OS=Homo sapiens OX=9606 GN=CENPV PE=1 SV=1	38	10	19	10	275	29.9	9.73	41.45	10	CENPV	94.9	98.8	103.9	97.4	99.4	104.6	98.5	101.3	98.4	102.7
A8MT69	Centromere protein X OS=Homo sapiens OX=9606 GN=CENPX PE=1 SV=1	11	1	1	1	81	9	5.9	1.74	1	CENPX	119.7	115	101.8	92	93.3	101.1	119.7	85.8	82.6	89
O43264	Centromere/kinetochore protein zw10 homolog OS=Homo sapiens OX=9606 GN=ZW10 PE=1 SV=3	16	10	11	10	779	88.8	6.27	26.82	10	ZW10	100.1	102.1	94.9	93.6	102	100.7	104	97.6	102.5	102.5
Q02224	Centromere-associated protein E OS=Homo sapiens OX=9606 GN=CENPE PE=1 SV=2	2	5	8	4	2701	316.2	5.64	6.28	5	CENPE	97.5	110.7	109.4	110.2	84.6	101	87.9	101.5	107	90.3
O95684	Centrosomal protein 43 OS=Homo sapiens OX=9606 GN=CEP43 PE=1 SV=1	17	4	5	4	399	43	4.81	12.07	4	CEP43	97.8	115.1	103.1	90.3	87.5	113.9	107	91.9	107	86.4
Q9Y6R9	Centrosomal protein CCDC61 OS=Homo sapiens OX=9606 GN=CCDC61 PE=1 SV=3	2	2	2	2	512	57.3	10.27	2.06	2	CCDC61	125.6	115.2	90.3	86.3	92.1	113.6	115.7	93.3	78.2	89.6
Q2M2Z5	Centrosomal protein kizuna OS=Homo sapiens OX=9606 GN=KIZ PE=1 SV=2	4	1	1	1	673	75.1	5.62	0	1	KIZ	110.1	114.1	105.9	93.8	96.7	112.4	108.5	97.2	82.4	78.9
Q9UPN4	Centrosomal protein of 131 kDa OS=Homo sapiens OX=9606 GN=CEP131 PE=1 SV=3	4	5	7	5	1083	122.1	8.69	9.59	5	CEP131	112.6	104.8	105.6	91.4	90	98.2	108.4	97.4	100.2	91.4
Q66GS9	Centrosomal protein of 135 kDa OS=Homo sapiens OX=9606 GN=CEP135 PE=1 SV=2	3	3	4	2	1140	133.4	6.21	4.12	3	CEP135	108	142.4	107.3	108.7	67.5	105.2	113.4	89.4	104.1	54
Q5SW79	Centrosomal protein of 170 kDa OS=Homo sapiens OX=9606 GN=CEP170 PE=1 SV=1	21	28	37	27	1584	175.2	7.11	71.36	28	CEP170	97.2	102.7	97.3	97.2	103	98.1	98.7	103.1	101.8	100.8
Q9Y4F5	Centrosomal protein of 170 kDa protein B OS=Homo sapiens OX=9606 GN=CEP170B PE=1 SV=4	6	8	11	7	1589	171.6	6.84	10.3	8	CEP170B	101.5	105.6	102.5	78.7	99	116.6	103.6	104.4	83	105.1
Q8TEP8	Centrosomal protein of 192 kDa OS=Homo sapiens OX=9606 GN=CEP192 PE=1 SV=3	2	3	3	3	2537	278.9	5.48	4.68	3	CEP192	164	154.7	104.6	54.5	71.1	112.9	156.3	84.9	55.7	41.2
O15078	Centrosomal protein of 290 kDa OS=Homo sapiens OX=9606 GN=CEP290 PE=1 SV=2	3	7	7	5	2479	290.2	5.95	8.11	7	CEP290	82.4	117	97.2	94.7	95.6	61.3	136.6	93.7	109.1	112.4
Q9C0D2	Centrosomal protein of 295 kDa OS=Homo sapiens OX=9606 GN=CEP295 PE=1 SV=4	2	3	3	3	2601	295	6	5.39	3	CEP295	91.9	106.3	111.2	90.2	83.3	96.6	116.9	89.3	103.7	110.6
Q9BYV8	Centrosomal protein of 41 kDa OS=Homo sapiens OX=9606 GN=CEP41 PE=1 SV=1	8	2	2	2	373	41.3	8.32	3.34	2	CEP41	106.2	98.6	98.4	105.2	95.9	94.6	99	108.6	97.8	95.8
Q53EZ4	Centrosomal protein of 55 kDa OS=Homo sapiens OX=9606 GN=CEP55 PE=1 SV=3	7	3	3	3	464	54.1	7.01	4.45	3	CEP55	112.5	110.7	105	82.8	110.2	106.1	99.4	96.2	92.6	84.5
Q9P209	Centrosomal protein of 72 kDa OS=Homo sapiens OX=9606 GN=CEP72 PE=1 SV=2	2	2	3	2	647	71.7	6.52	2.4	2	CEP72	105.8	123.6	70.5	87.7	82.7	114.9	100.9	109.5	98.8	105.6
Q6P2H3	Centrosomal protein of 85 kDa OS=Homo sapiens OX=9606 GN=CEP85 PE=1 SV=1	3	2	2	2	762	85.6	6	4.77	2	CEP85	75	106.1	107.2	97.8	100.3	85.7	128.4	103.1	73.6	122.7
Q8NA72	Centrosomal protein POC5 OS=Homo sapiens OX=9606 GN=POC5 PE=1 SV=2	1	1	1	1	575	63.3	7.42	1.79	1	POC5	102.8	104.3	80.2	96.6	93.6	103.3	103.6	121.6	91.2	103
Q1MSJ5	Centrosome and spindle pole-associated protein 1 OS=Homo sapiens OX=9606 GN=CSPP1 PE=1 SV=4	2	2	2	2	1256	145.4	6.8	0	2	CSPP1	91.2	81.9	86.2	133	105.1	113.8	102.5	69.2	100.4	116.6
Q9BV73	Centrosome-associated protein CEP250 OS=Homo sapiens OX=9606 GN=CEP250 PE=1 SV=2	2	5	6	5	2442	281	5.02	11.02	5	CEP250	101.7	108.7	91.2	98.6	105.2	101.8	106.3	95.1	93.5	98
Q96G23	Ceramide synthase 2 OS=Homo sapiens OX=9606 GN=CERS2 PE=1 SV=1	12	5	8	5	380	44.8	8.98	19.43	5	CERS2	98.3	99.7	103	101.8	100.9	101.5	99.8	100.3	96.1	98.6
Q6ZMG9	Ceramide synthase 6 OS=Homo sapiens OX=9606 GN=CERS6 PE=1 SV=1	2	1	1	1	384	44.9	7.65	1.96	1	CERS6	106.8	96.9	109.1	102.2	101.1	91.5	91.6	96.4	107.5	96.8
Q9Y5P4	Ceramide transfer protein OS=Homo sapiens OX=9606 GN=CERT1 PE=1 SV=1	17	10	12	10	624	70.8	5.48	19.01	10	CERT1	98.2	104.2	94.6	91.9	95.8	103.9	106.8	101.9	100.3	102.4
Q5TA50	Ceramide-1-phosphate transfer protein OS=Homo sapiens OX=9606 GN=CPTP PE=1 SV=1	7	2	3	2	214	24.4	7.21	4.06	2	CPTP	107.8	107.2	104.6	89.4	89.8	92.5	96.7	94.7	117.2	100.1
Q9BSQ5	Cerebral cavernous malformations 2 protein OS=Homo sapiens OX=9606 GN=CCM2 PE=1 SV=1	9	3	3	3	444	48.8	5.54	6.54	3	CCM2	126.6	135.1	78.6	71.1	104.1	102.8	129.5	94.1	95.1	62.9
Q9UFW8	CGG triplet repeat-binding protein 1 OS=Homo sapiens OX=9606 GN=CGGBP1 PE=1 SV=2	8	1	1	1	167	18.8	8.95	0	1	CGGBP1	103.7	89.1	91	98.6	95.3	123.2	81	114	100.1	104
Q13237	cGMP-dependent protein kinase 2 OS=Homo sapiens OX=9606 GN=PRKG2 PE=1 SV=1	2	1	1	1	762	87.4	8.47	2.43	1	PRKG2	87.9	117.9	93.6	76.4	96.7	117.4	103.9	105.6	93.9	106.7
Q13370	cGMP-inhibited 3',5'-cyclic phosphodiesterase 3B OS=Homo sapiens OX=9606 GN=PDE3B PE=1 SV=2	1	1	1	1	1112	124.3	5.91	0	1	PDE3B	66	86.9	95.7	104.3	98.9	122.8	100.1	98.6	111.7	115.1
Q9HD42	Charged multivesicular body protein 1a OS=Homo sapiens OX=9606 GN=CHMP1A PE=1 SV=1	16	4	5	4	196	21.7	8.06	5.63	4	CHMP1A	104	96.3	96	93.6	112.2	91.1	93.3	105	103.8	104.9
Q7LBR1	Charged multivesicular body protein 1b OS=Homo sapiens OX=9606 GN=CHMP1B PE=1 SV=1	18	5	5	5	199	22.1	8.1	0	5	CHMP1B	107.2	131.6	123.8	91	131.8	65	91.5	70.5	94.1	93.4
O43633	Charged multivesicular body protein 2a OS=Homo sapiens OX=9606 GN=CHMP2A PE=1 SV=1	20	7	11	5	222	25.1	5.97	22.49	7	CHMP2A	105.9	94.1	104.8	97.1	101.8	96.4	110.7	104.2	99	85.8
Q9UQN3	Charged multivesicular body protein 2b OS=Homo sapiens OX=9606 GN=CHMP2B PE=1 SV=1	33	9	23	9	213	23.9	8.76	42.49	9	CHMP2B	100.9	107.7	101.8	103.4	103.4	96.2	92.5	96.1	100.6	97.3
Q9Y3E7	Charged multivesicular body protein 3 OS=Homo sapiens OX=9606 GN=CHMP3 PE=1 SV=3	17	4	6	4	222	25.1	5.12	10.73	4	CHMP3	99.6	105	102.3	97.5	106.4	103.5	93.3	96.7	98.8	96.8
Q9BY43	Charged multivesicular body protein 4a OS=Homo sapiens OX=9606 GN=CHMP4A PE=1 SV=3	9	2	2	1	222	25.1	4.7	3.13	2	CHMP4A	110	113.4	102.6	90.9	96.1	109	111.7	91.9	88.9	85.7
Q9H444	Charged multivesicular body protein 4b OS=Homo sapiens OX=9606 GN=CHMP4B PE=1 SV=1	29	7	12	7	224	24.9	4.82	22.45	7	CHMP4B	95.6	102.1	96.2	104.3	104.4	93.7	96.4	102.8	100.5	104.1
Q9NZZ3	Charged multivesicular body protein 5 OS=Homo sapiens OX=9606 GN=CHMP5 PE=1 SV=1	21	4	6	4	219	24.6	4.83	15.59	4	CHMP5	97.4	99.4	92.8	105.1	101.7	92.8	102.2	99	106.6	102.9
Q8WUX9	Charged multivesicular body protein 7 OS=Homo sapiens OX=9606 GN=CHMP7 PE=1 SV=1	13	5	6	5	453	50.9	5.35	6.24	5	CHMP7	110.9	97.3	84.8	123.2	103.9	94.9	94.4	94.5	97.5	98.4
Q9BWS9	Chitinase domain-containing protein 1 OS=Homo sapiens OX=9606 GN=CHID1 PE=1 SV=1	29	10	11	10	393	44.9	8.63	22.32	10	CHID1	102.2	93.5	105	98.3	94.7	101.4	108.5	99.9	99.9	96.5
Q9BT22	Chitobiosyldiphosphodolichol beta-mannosyltransferase OS=Homo sapiens OX=9606 GN=ALG1 PE=1 SV=2	15	6	9	6	464	52.5	7.23	20.15	6	ALG1	100.4	104.7	101.9	87.3	107	105.1	104.8	101.5	96.5	90.8
Q96S66	Chloride channel CLIC-like protein 1 OS=Homo sapiens OX=9606 GN=CLCC1 PE=1 SV=1	8	4	4	4	551	62	5.55	8.44	4	CLCC1	100.1	91.7	90.1	122.8	93.4	99.1	105.9	102.7	90.3	103.8
O00299	Chloride intracellular channel protein 1 OS=Homo sapiens OX=9606 GN=CLIC1 PE=1 SV=4	82	21	173	20	241	26.9	5.17	387.22	21	CLIC1	97.7	99.2	100.7	109.9	106.7	95.6	92.2	98.5	99.2	100.3
Q9Y696	Chloride intracellular channel protein 4 OS=Homo sapiens OX=9606 GN=CLIC4 PE=1 SV=4	34	7	18	6	253	28.8	5.59	26.8	7	CLIC4	90.5	88.6	93.9	93.6	101.3	109.5	100.1	114.2	100.9	107.4
Q9NZA1	Chloride intracellular channel protein 5 OS=Homo sapiens OX=9606 GN=CLIC5 PE=1 SV=3	9	4	24	3	410	46.5	4.82	49.94	4	CLIC5	90.1	92.4	103.7	116.4	104.4	96.9	91.3	97.1	102.8	105
Q8NE62	Choline dehydrogenase, mitochondrial OS=Homo sapiens OX=9606 GN=CHDH PE=1 SV=2	3	2	3	2	594	65.3	8.28	5.89	2	CHDH	109.9	110.6	107.3	78.5	87.5	96.3	109.8	106.2	100.4	93.3
Q9Y259	Choline/ethanolamine kinase OS=Homo sapiens OX=9606 GN=CHKB PE=1 SV=3	4	1	2	1	395	45.2	5.49	2.18	1	CHKB	120	123.1	110	87.7	79.4	94.4	126.3	86.7	83.3	89.1
Q9Y6K0	Choline/ethanolaminephosphotransferase 1 OS=Homo sapiens OX=9606 GN=CEPT1 PE=1 SV=1	3	1	1	1	416	46.5	8.21	2.53	1	CEPT1	123.6	121.1	72.5	84.7	97.7	81.9	135.7	85.7	83.5	113.5
P49585	Choline-phosphate cytidylyltransferase A OS=Homo sapiens OX=9606 GN=PCYT1A PE=1 SV=2	19	5	7	5	367	41.7	7.25	20.21	5	PCYT1A	104	100.7	94.4	93.5	102.3	100.9	102.7	99.3	101.3	100.8
Q9NRG0	Chromatin accessibility complex protein 1 OS=Homo sapiens OX=9606 GN=CHRAC1 PE=1 SV=1	30	3	3	3	131	14.7	5.1	5.21	3	CHRAC1	99.2	111.5	100.6	100	102.6	106.2	98.1	91	98.8	91.9
Q13111	Chromatin assembly factor 1 subunit A OS=Homo sapiens OX=9606 GN=CHAF1A PE=1 SV=3	1	1	1	1	956	106.8	5.94	2.1	1	CHAF1A	107.2	111.7	68.4	103.1	84.1	103.3	112.9	119.8	96.4	93.1
Q8IXM2	Chromatin complexes subunit BAP18 OS=Homo sapiens OX=9606 GN=BAP18 PE=1 SV=1	43	4	7	4	172	17.9	7.33	18.2	4	BAP18	82.7	75.2	96	126.6	116.1	88.5	80	99.9	113.3	121.5
Q9HAF1	Chromatin modification-related protein MEAF6 OS=Homo sapiens OX=9606 GN=MEAF6 PE=1 SV=1	3	1	1	1	191	21.6	9.32	0	1	MEAF6	108.9	128.3	80.4	90.2	81.3	108	105.9	101.7	97.9	97.4
Q9Y3Y2	Chromatin target of PRMT1 protein OS=Homo sapiens OX=9606 GN=CHTOP PE=1 SV=2	15	3	3	3	248	26.4	12.23	6.33	3	CHTOP	121.3	138.5	50	48.7	47	127.8	142	122.6	108.7	93.3
Q9ULG1	Chromatin-remodeling ATPase INO80 OS=Homo sapiens OX=9606 GN=INO80 PE=1 SV=2	1	2	3	2	1556	176.6	9.5	2.21	2	INO80	111.6	101.1	102.6	70.7	110.5	112.9	110.5	99.5	95.4	85.2
P83916	Chromobox protein homolog 1 OS=Homo sapiens OX=9606 GN=CBX1 PE=1 SV=1	25	5	16	4	185	21.4	4.93	42.43	5	CBX1	82.8	81.2	94.8	111.8	111.3	91.8	87.1	100.5	124.1	114.7
Q13185	Chromobox protein homolog 3 OS=Homo sapiens OX=9606 GN=CBX3 PE=1 SV=4	70	13	54	11	183	20.8	5.33	134.03	13	CBX3	97.2	99.6	98.6	107	102.4	95.1	97	97.8	102.6	102.7
P45973	Chromobox protein homolog 5 OS=Homo sapiens OX=9606 GN=CBX5 PE=1 SV=1	24	6	9	5	191	22.2	5.86	20.1	6	CBX5	83.5	75.2	96.3	114.2	103.8	90.6	86.4	109.7	120.5	119.9
O14646	Chromodomain-helicase-DNA-binding protein 1 OS=Homo sapiens OX=9606 GN=CHD1 PE=1 SV=2	8	13	16	10	1710	196.6	7.14	24.61	13	CHD1	104.3	107.5	88.1	88.4	92.7	94.5	104	107.3	105.6	107.6
Q86WJ1	Chromodomain-helicase-DNA-binding protein 1-like OS=Homo sapiens OX=9606 GN=CHD1L PE=1 SV=3	15	14	20	14	897	100.9	6.9	35.9	14	CHD1L	102.1	108.8	98.1	91.4	100.1	103.6	110.9	100.1	87	97.9
O14647	Chromodomain-helicase-DNA-binding protein 2 OS=Homo sapiens OX=9606 GN=CHD2 PE=1 SV=2	2	4	5	2	1828	211.2	8.1	6.33	4	CHD2	69.3	81.5	113.9	60.9	127.5	133.5	120.1	93	96.5	103.9
Q12873	Chromodomain-helicase-DNA-binding protein 3 OS=Homo sapiens OX=9606 GN=CHD3 PE=1 SV=3	7	13	13	2	2000	226.5	7.3	18.65	13	CHD3	112.2	110.4	103.7	93.6	98.4	90.9	92.9	107.6	98	92.3
Q14839	Chromodomain-helicase-DNA-binding protein 4 OS=Homo sapiens OX=9606 GN=CHD4 PE=1 SV=2	23	35	46	23	1912	217.9	5.86	81.1	35	CHD4	104.3	102.7	96.7	98.3	99.4	101.2	103.4	97.6	100.8	95.6
Q9P2D1	Chromodomain-helicase-DNA-binding protein 7 OS=Homo sapiens OX=9606 GN=CHD7 PE=1 SV=3	1	4	5	3	2997	335.7	6.34	4.23	4	CHD7	150.9	148.6	110.3	64.6	48.6	115.8	187.2	62.4	62.6	49
Q96JM3	Chromosome alignment-maintaining phosphoprotein 1 OS=Homo sapiens OX=9606 GN=CHAMP1 PE=1 SV=2	8	6	8	6	812	89	8.44	15.35	6	CHAMP1	109.8	111.1	89.7	95.4	97.3	91.1	104.2	99.5	106.4	95.5
Q8WVB6	Chromosome transmission fidelity protein 18 homolog OS=Homo sapiens OX=9606 GN=CHTF18 PE=1 SV=1	13	10	11	10	975	107.3	7.21	10.98	10	CHTF18	99.7	102.4	100	98.6	98.7	101.7	107	96.4	97.7	97.8
O95239	Chromosome-associated kinesin KIF4A OS=Homo sapiens OX=9606 GN=KIF4A PE=1 SV=3	19	23	31	12	1232	139.8	6.27	47.44	23	KIF4A	99.1	103.2	89.2	97.8	96.1	107	102.7	99	102.9	103
Q96GD0	Chronophin OS=Homo sapiens OX=9606 GN=PDXP PE=1 SV=2	3	1	1	1	296	31.7	6.55	2.18	1	PDXP	124.7	109	116.7	95.5	71.3	89.3	145.2	101.1	96.8	50.5
Q9Y6A4	Cilia- and flagella-associated protein 20 OS=Homo sapiens OX=9606 GN=CFAP20 PE=1 SV=1	5	1	2	1	193	22.8	9.76	3.91	1	CFAP20	0	0	180.6	0	92.6	132.1	172.2	150.9	89.8	181.7
O43822	Cilia- and flagella-associated protein 410 OS=Homo sapiens OX=9606 GN=CFAP410 PE=1 SV=1	5	1	1	1	256	28.3	7.34	3.14	1	CFAP410	112.2	149.8	119	0	123	90.4	110.3	45.7	127.3	122.4
Q96NL8	Cilia- and flagella-associated protein 418 OS=Homo sapiens OX=9606 GN=CFAP418 PE=1 SV=1	4	1	1	1	207	23.4	6.95	1.72	1	CFAP418	134.3	122.5	112.7	93.3	93.8	90.2	102	89.6	79.9	81.8
Q9P2B7	Cilia- and flagella-associated protein 97 OS=Homo sapiens OX=9606 GN=CFAP97 PE=1 SV=2	2	1	2	1	532	59.4	9.06	4.9	1	CFAP97	102.8	67.4	95.1	111.7	107.1	108.6	87.2	97.8	109.1	113.2
Q9P2M7	Cingulin OS=Homo sapiens OX=9606 GN=CGN PE=1 SV=3	22	25	33	24	1203	137	5.52	58.47	25	CGN	111.2	104.3	103	100.3	99.1	95	104.3	94.8	94.7	93.2
Q0VF96	Cingulin-like protein 1 OS=Homo sapiens OX=9606 GN=CGNL1 PE=1 SV=2	4	4	5	3	1302	149	5.67	6.29	4	CGNL1	96.8	113.7	119.5	134.9	111	73.2	73.7	108.1	68.4	100.6
O75390	Citrate synthase, mitochondrial OS=Homo sapiens OX=9606 GN=CS PE=1 SV=2	38	16	52	16	466	51.7	8.32	102.5	16	CS	96.8	98	102.7	105.5	99.7	98.9	100.8	97.7	99.8	100
O14578	Citron Rho-interacting kinase OS=Homo sapiens OX=9606 GN=CIT PE=1 SV=2	4	8	9	8	2027	231.3	6.57	18.73	8	CIT	110.2	102.9	92	89.9	95.1	109.3	106.4	102.1	99.9	92.1
O60271	C-Jun-amino-terminal kinase-interacting protein 4 OS=Homo sapiens OX=9606 GN=SPAG9 PE=1 SV=4	14	15	21	15	1321	146.1	5.15	44.03	15	SPAG9	102.4	94.8	102.7	102	102.3	103.4	90.5	99.3	102.4	100.2
Q9NX76	CKLF-like MARVEL transmembrane domain-containing protein 6 OS=Homo sapiens OX=9606 GN=CMTM6 PE=1 SV=1	5	1	2	1	183	20.4	5.29	4.41	1	CMTM6	117.5	101.5	112.9	85.7	91.7	107.6	112.5	98.4	88	84.3
Q8NCR9	Clarin-3 OS=Homo sapiens OX=9606 GN=CLRN3 PE=1 SV=1	23	2	3	2	226	25.3	9.28	9.28	2	CLRN3	87.9	70.7	93.4	118.5	86.1	115	81.4	113.6	105	128.4
Q00610	Clathrin heavy chain 1 OS=Homo sapiens OX=9606 GN=CLTC PE=1 SV=5	55	82	256	61	1675	191.5	5.69	612.6	82	CLTC	102.3	100.5	102.3	98.2	100.3	100.5	101.6	98.5	98.3	97.5
Q14677	Clathrin interactor 1 OS=Homo sapiens OX=9606 GN=CLINT1 PE=1 SV=1	29	17	24	17	625	68.2	6.42	54.62	17	CLINT1	94.1	99.5	99.9	110.4	100.5	97.9	96	100.8	101	100
P09496	Clathrin light chain A OS=Homo sapiens OX=9606 GN=CLTA PE=1 SV=1	22	8	23	8	248	27.1	4.51	46.79	8	CLTA	104.3	104.4	102.7	100.4	101.4	99.9	97.7	97.9	97.5	93.9
P09497	Clathrin light chain B OS=Homo sapiens OX=9606 GN=CLTB PE=1 SV=1	19	6	9	6	229	25.2	4.64	16.99	6	CLTB	91	100	106.1	106.9	105.1	96.1	97.5	98.9	98.1	100.3
O15551	Claudin-3 OS=Homo sapiens OX=9606 GN=CLDN3 PE=1 SV=1	7	2	2	2	220	23.3	8.05	8.4	2	CLDN3	125.6	103.1	86.2	102.7	85.8	97.6	105.9	93.2	99.4	100.5
O14493	Claudin-4 OS=Homo sapiens OX=9606 GN=CLDN4 PE=1 SV=1	4	1	2	1	209	22.1	8.05	0	1	CLDN4	122.1	99.1	113.9	78.7	94.7	104.7	113.3	90.5	93.6	89.3
Q10570	Cleavage and polyadenylation specificity factor subunit 1 OS=Homo sapiens OX=9606 GN=CPSF1 PE=1 SV=2	11	15	22	15	1443	160.8	6.4	35.54	15	CPSF1	106.1	109	101.6	89.3	93.9	103.8	108	95.9	94.9	97.5
Q9P2I0	Cleavage and polyadenylation specificity factor subunit 2 OS=Homo sapiens OX=9606 GN=CPSF2 PE=1 SV=2	7	5	6	5	782	88.4	5.11	11.08	5	CPSF2	105.5	99.7	103.3	99.1	96	100	100	102.4	97.3	96.5
Q9UKF6	Cleavage and polyadenylation specificity factor subunit 3 OS=Homo sapiens OX=9606 GN=CPSF3 PE=1 SV=1	8	5	6	5	684	77.4	5.6	11.14	5	CPSF3	99.3	99.6	92.2	100.8	103	99.1	95.4	93.9	110	106.9
O43809	Cleavage and polyadenylation specificity factor subunit 5 OS=Homo sapiens OX=9606 GN=NUDT21 PE=1 SV=1	58	12	26	12	227	26.2	8.82	61.1	12	NUDT21	101.8	102	99.6	94	94.6	101.7	107.6	101	97.7	100.1
Q16630	Cleavage and polyadenylation specificity factor subunit 6 OS=Homo sapiens OX=9606 GN=CPSF6 PE=1 SV=2	30	15	28	14	551	59.2	7.15	68.73	15	CPSF6	97.6	102.8	100.6	103.1	97.8	97.5	107.4	96.4	96.6	100.2
Q8N684	Cleavage and polyadenylation specificity factor subunit 7 OS=Homo sapiens OX=9606 GN=CPSF7 PE=1 SV=1	38	16	30	15	471	52	8	50.57	16	CPSF7	115.8	109.2	95.9	88.6	88.6	102.8	103.5	101.4	98	96.4
Q05048	Cleavage stimulation factor subunit 1 OS=Homo sapiens OX=9606 GN=CSTF1 PE=1 SV=1	29	9	10	9	431	48.3	6.58	21.02	9	CSTF1	112.9	122.4	88.3	79.3	89.3	106.9	117	99.8	93.7	90.5
P33240	Cleavage stimulation factor subunit 2 OS=Homo sapiens OX=9606 GN=CSTF2 PE=1 SV=1	19	7	10	4	577	60.9	6.83	26.79	7	CSTF2	103.8	104.1	96.5	99.9	93	97.1	105.6	97.2	100.8	102
Q12996	Cleavage stimulation factor subunit 3 OS=Homo sapiens OX=9606 GN=CSTF3 PE=1 SV=1	15	8	11	8	717	82.9	8.12	27.43	8	CSTF3	107.4	103.5	94.1	96.3	91.5	102	104.8	106.6	99.2	94.5
Q7Z460	CLIP-associating protein 1 OS=Homo sapiens OX=9606 GN=CLASP1 PE=1 SV=1	9	11	12	9	1538	169.3	9.03	29.12	11	CLASP1	108.3	97.7	94.4	96.1	97.9	106.4	103.8	101.2	99.1	95.1
O75122	CLIP-associating protein 2 OS=Homo sapiens OX=9606 GN=CLASP2 PE=1 SV=3	5	5	5	3	1294	141	8.4	12.61	5	CLASP2	0	275.4	0	0	210.9	0	0	223.6	204.1	86
O75153	Clustered mitochondria protein homolog OS=Homo sapiens OX=9606 GN=CLUH PE=1 SV=2	21	26	40	26	1309	146.6	6.13	72.59	26	CLUH	110.8	114.3	93	88.1	94.6	102.7	106.3	98.8	95.6	95.8
P10909	Clusterin OS=Homo sapiens OX=9606 GN=CLU PE=1 SV=1	4	1	1	1	449	52.5	6.27	3.01	1	CLU	133.4	102.8	97.6	88.7	92.8	81.2	100.2	110.1	95.7	97.6
Q9UGN4	CMRF35-like molecule 8 OS=Homo sapiens OX=9606 GN=CD300A PE=1 SV=2	4	1	2	1	299	33.2	5.49	4.24	1	CD300A	0	0	0	191.5	117.9	269.9	0	98.9	137.5	184.2
Q99417	c-Myc-binding protein OS=Homo sapiens OX=9606 GN=MYCBP PE=1 SV=3	46	4	5	4	103	12	5.91	14.2	4	MYCBP	88.7	86.9	93	121.8	107.2	90.2	84.6	100.9	109	117.7
Q14019	Coactosin-like protein OS=Homo sapiens OX=9606 GN=COTL1 PE=1 SV=3	80	13	65	13	142	15.9	5.67	124.35	13	COTL1	102	101.8	101.5	99.1	99.2	101	103.2	97.6	98.5	96
P12259	Coagulation factor V OS=Homo sapiens OX=9606 GN=F5 PE=1 SV=4	1	3	4	3	2224	251.5	6.05	9.43	3	F5	60.5	128	134.9	82.5	98	104.9	101.9	99.3	94	96.1
P53621	Coatomer subunit alpha OS=Homo sapiens OX=9606 GN=COPA PE=1 SV=2	40	46	76	46	1224	138.3	7.66	168.6	46	COPA	101.9	100.5	98.1	102.6	98.5	98.5	101.5	98.4	99.9	100.1
P53618	Coatomer subunit beta OS=Homo sapiens OX=9606 GN=COPB1 PE=1 SV=3	50	41	74	41	953	107.1	6.05	165.38	41	COPB1	101.9	99.9	96.9	102.6	97.3	101.2	99.3	99.1	100.4	101.5
P35606	Coatomer subunit beta' OS=Homo sapiens OX=9606 GN=COPB2 PE=1 SV=2	36	28	50	28	906	102.4	5.27	126.13	28	COPB2	101.4	99.2	100	98.5	98.5	101.3	102.4	99.4	100.1	99.1
P48444	Coatomer subunit delta OS=Homo sapiens OX=9606 GN=ARCN1 PE=1 SV=1	43	25	51	25	511	57.2	6.21	100.19	25	ARCN1	97.4	97	97.9	106.3	98.9	98.4	95.6	101.2	103.2	104.3
O14579	Coatomer subunit epsilon OS=Homo sapiens OX=9606 GN=COPE PE=1 SV=3	32	8	15	8	308	34.5	5.12	30.58	8	COPE	104.4	106.5	101.9	95.4	93.1	101	112.5	94.3	97	93.8
Q9Y678	Coatomer subunit gamma-1 OS=Homo sapiens OX=9606 GN=COPG1 PE=1 SV=1	48	31	52	28	874	97.7	5.47	119.21	31	COPG1	99.3	99.8	103.7	103.6	97.7	98.5	100.5	99.1	99.1	98.8
Q9UBF2	Coatomer subunit gamma-2 OS=Homo sapiens OX=9606 GN=COPG2 PE=1 SV=1	20	13	27	10	871	97.6	5.81	45.86	13	COPG2	94.4	95.3	98.7	102.7	99.4	98.5	100.4	101.4	103.7	105.4
P61923	Coatomer subunit zeta-1 OS=Homo sapiens OX=9606 GN=COPZ1 PE=1 SV=1	27	5	10	5	177	20.2	4.81	29.43	5	COPZ1	94.6	101.6	99.7	106.3	101.4	101.6	98.2	96.9	100.4	99.3
Q5JTY5	COBW domain-containing protein 3 OS=Homo sapiens OX=9606 GN=CBWD3 PE=1 SV=1	7	2	3	2	395	44	4.87	6.99	2	ZNG1C	105.3	106.8	80.5	98.2	88.9	94.7	107.1	91.1	117.9	109.4
O00748	Cocaine esterase OS=Homo sapiens OX=9606 GN=CES2 PE=1 SV=1	13	6	10	6	559	61.8	6.1	18.89	6	CES2	99.8	98.3	110.4	89	117.2	97.8	100.4	97	94.5	95.5
P23528	Cofilin-1 OS=Homo sapiens OX=9606 GN=CFL1 PE=1 SV=3	88	24	200	18	166	18.5	8.09	427.45	24	CFL1	88.4	91.5	98.9	116	107.8	95.6	88.9	102	103.8	107.2
Q9Y281	Cofilin-2 OS=Homo sapiens OX=9606 GN=CFL2 PE=1 SV=1	34	7	60	1	166	18.7	7.88	92.6	7	CFL2	94.8	93.5	99.9	99.6	102.9	105.6	102.2	100	99.3	102.2
Q8N3U4	Cohesin subunit SA-2 OS=Homo sapiens OX=9606 GN=STAG2 PE=1 SV=3	10	13	17	7	1231	141.2	5.43	23.89	13	STAG2	100	104.7	94.7	101.5	96	99.7	102.6	102.9	100.9	96.9
Q6P1N0	Coiled-coil and C2 domain-containing protein 1A OS=Homo sapiens OX=9606 GN=CC2D1A PE=1 SV=1	6	5	6	5	951	104	8.09	12.12	5	CC2D1A	97.7	89.9	94.2	100.9	103.4	107.6	92.6	102	104.2	107.7
Q96NT0	Coiled-coil domain-containing protein 115 OS=Homo sapiens OX=9606 GN=CCDC115 PE=1 SV=1	7	1	1	1	180	19.7	6.95	0	1	CCDC115	119.6	113.6	95.3	98.1	86.3	107.6	121.1	94.5	82.4	81.7
Q8WUD4	Coiled-coil domain-containing protein 12 OS=Homo sapiens OX=9606 GN=CCDC12 PE=1 SV=1	15	3	3	3	166	19.2	7.34	3.67	3	CCDC12	114.4	112.9	97.2	79.1	94.9	101.8	103.3	96	99.9	100.5
Q96CT7	Coiled-coil domain-containing protein 124 OS=Homo sapiens OX=9606 GN=CCDC124 PE=1 SV=1	44	11	16	11	223	25.8	9.54	31.94	11	CCDC124	104.6	100	103.1	98.4	101.3	101.1	104.7	98.4	95.4	92.8
Q6PK04	Coiled-coil domain-containing protein 137 OS=Homo sapiens OX=9606 GN=CCDC137 PE=1 SV=1	14	3	3	3	289	33.2	10.93	4.36	3	CCDC137	117.9	117.6	60.5	71.2	69.3	110.4	117.6	115.5	110.4	109.7
Q49A88	Coiled-coil domain-containing protein 14 OS=Homo sapiens OX=9606 GN=CCDC14 PE=1 SV=3	1	1	1	1	953	106.2	8.4	1.63	1	CCDC14	141	232.7	123.5	0	78.6	132.5	0	66.6	133.3	91.8
Q0P6D6	Coiled-coil domain-containing protein 15 OS=Homo sapiens OX=9606 GN=CCDC15 PE=2 SV=2	1	1	1	1	951	110.4	6.47	1.95	1	CCDC15	89	93.6	94.5	100	87.8	96.3	81.7	121.2	117.6	118.3
Q5M9N0	Coiled-coil domain-containing protein 158 OS=Homo sapiens OX=9606 GN=CCDC158 PE=1 SV=2	2	3	3	3	1113	127.1	6.46	2.12	3	CCDC158	134.2	123.5	88.1	75.1	67.1	110.1	135.9	94.2	95.7	76
Q9P0B6	Coiled-coil domain-containing protein 167 OS=Homo sapiens OX=9606 GN=CCDC167 PE=1 SV=2	8	1	2	1	97	11.5	9.5	0	1	CCDC167	111.3	102.3	73.1	92.3	87.3	109.4	124.8	89.5	107.5	102.4
Q5T9S5	Coiled-coil domain-containing protein 18 OS=Homo sapiens OX=9606 GN=CCDC18 PE=1 SV=1	4	5	6	4	1454	168.9	5.66	4.3	5	CCDC18	81.7	112.1	120.8	92.8	129.6	79.6	77.8	77.2	121.4	106.9
Q7Z3E2	Coiled-coil domain-containing protein 186 OS=Homo sapiens OX=9606 GN=CCDC186 PE=1 SV=2	3	2	2	2	898	103.6	6.27	4.33	2	CCDC186	81.7	91.9	83.1	122.1	116.3	82.1	76.4	99.9	127.5	119.1
O60826	Coiled-coil domain-containing protein 22 OS=Homo sapiens OX=9606 GN=CCDC22 PE=1 SV=1	4	2	2	2	627	70.7	6.74	4.53	2	CCDC22	98.6	91.7	94.3	103.8	108.1	94.3	100.4	94	112.3	102.5
Q86WR0	Coiled-coil domain-containing protein 25 OS=Homo sapiens OX=9606 GN=CCDC25 PE=1 SV=2	24	5	6	5	208	24.5	6.8	8.18	5	CCDC25	95.5	100.4	101.7	105.2	98.5	104.6	100.5	93.7	98.1	101.8
Q9BV29	Coiled-coil domain-containing protein 32 OS=Homo sapiens OX=9606 GN=CCDC32 PE=1 SV=2	15	2	2	2	185	20.6	4.53	2.28	2	CCDC32	94.1	114.1	110.4	82.7	91	97.7	107.5	116.5	101.3	84.7
Q2TAC2	Coiled-coil domain-containing protein 57 OS=Homo sapiens OX=9606 GN=CCDC57 PE=1 SV=3	2	2	2	1	915	103	6.55	4.42	2	CCDC57	90.2	92.4	112.3	94.4	109.3	102.6	102.2	116.8	96.3	83.5
Q16204	Coiled-coil domain-containing protein 6 OS=Homo sapiens OX=9606 GN=CCDC6 PE=1 SV=2	33	19	37	19	474	53.3	7.34	86.84	19	CCDC6	99	100.9	99.3	106.9	102.5	96	95	99.4	102.4	98.8
Q9H0W5	Coiled-coil domain-containing protein 8 OS=Homo sapiens OX=9606 GN=CCDC8 PE=1 SV=2	1	1	2	1	538	59.3	8.63	0	1	CCDC8	109.1	98	114.1	108.9	103.6	96.7	102.7	92.8	85.7	88.4
Q9H6F5	Coiled-coil domain-containing protein 86 OS=Homo sapiens OX=9606 GN=CCDC86 PE=1 SV=1	17	6	7	5	360	40.2	10.33	9.96	6	CCDC86	112.1	107.9	93.6	88.4	87.5	104.6	105.4	100.4	102.5	97.6
A6NC98	Coiled-coil domain-containing protein 88B OS=Homo sapiens OX=9606 GN=CCDC88B PE=1 SV=1	1	2	2	2	1476	164.7	5.11	1.62	2	CCDC88B	91	135.1	135.9	113	77.9	89.6	90.4	99.3	69.1	98.8
Q9Y3X0	Coiled-coil domain-containing protein 9 OS=Homo sapiens OX=9606 GN=CCDC9 PE=1 SV=1	14	7	12	7	531	59.7	5.4	22.56	7	CCDC9	108.1	106.8	102.4	88.1	97.9	101.8	101.9	101.9	94.9	96.2
Q567U6	Coiled-coil domain-containing protein 93 OS=Homo sapiens OX=9606 GN=CCDC93 PE=1 SV=2	5	3	3	3	631	73.2	8.15	4.28	3	CCDC93	121.7	103.6	103.3	87.7	72.4	100.4	121.7	104.4	99.2	85.7
Q96BP2	Coiled-coil-helix-coiled-coil-helix domain-containing protein 1 OS=Homo sapiens OX=9606 GN=CHCHD1 PE=1 SV=1	23	2	2	2	118	13.5	10.21	4.38	2	CHCHD1	93.8	97	90.2	76.8	120.9	98	114.7	114.1	92.7	101.9
Q9Y6H1	Coiled-coil-helix-coiled-coil-helix domain-containing protein 2 OS=Homo sapiens OX=9606 GN=CHCHD2 PE=1 SV=1	30	3	8	3	151	15.5	9.22	20.33	3	CHCHD2	108.8	109.7	104.6	95.9	87.8	101.5	104.3	95.8	95.5	96
Q9BUK0	Coiled-coil-helix-coiled-coil-helix domain-containing protein 7 OS=Homo sapiens OX=9606 GN=CHCHD7 PE=1 SV=1	21	1	1	1	85	10.1	8.82	3.53	1	CHCHD7	114.9	112.7	96.2	70.7	100	119.4	128.3	86.6	76.3	94.8
P38432	Coilin OS=Homo sapiens OX=9606 GN=COIL PE=1 SV=1	2	1	1	1	576	62.6	9.07	0	1	COIL	95.4	139.6	81	93.5	118.7	69	158.9	69	86.5	88.5
O75534	Cold shock domain-containing protein E1 OS=Homo sapiens OX=9606 GN=CSDE1 PE=1 SV=2	40	32	59	32	798	88.8	6.25	112.83	32	CSDE1	99.8	104.6	101.4	103.2	99.5	96.4	96.7	99.3	99.6	99.4
Q14011	Cold-inducible RNA-binding protein OS=Homo sapiens OX=9606 GN=CIRBP PE=1 SV=1	42	6	17	6	172	18.6	9.51	47.25	6	CIRBP	96	100.8	91.4	100.6	97.8	103.7	96.7	101.6	105.5	105.9
P12109	Collagen alpha-1(VI) chain OS=Homo sapiens OX=9606 GN=COL6A1 PE=1 SV=3	10	8	10	8	1028	108.5	5.43	22.97	8	COL6A1	98.8	104.4	95.5	82.8	82.2	109.3	124.6	105.5	97.3	99.4
Q02388	Collagen alpha-1(VII) chain OS=Homo sapiens OX=9606 GN=COL7A1 PE=1 SV=2	2	5	6	5	2944	295	6.27	5.14	5	COL7A1	103.3	104	111.4	78.5	103.8	106.2	99	95.5	103.1	95.2
P12107	Collagen alpha-1(XI) chain OS=Homo sapiens OX=9606 GN=COL11A1 PE=1 SV=4	2	3	4	3	1806	181	5.17	2.26	3	COL11A1	112.3	106.1	95.8	92.7	76.3	101.9	103	113.1	97.9	100.8
Q5TAT6	Collagen alpha-1(XIII) chain OS=Homo sapiens OX=9606 GN=COL13A1 PE=1 SV=1	5	2	2	2	717	69.9	9.17	0	2	COL13A1	88.6	113.3	96.1	96.7	101.5	97.2	96.1	99.1	107.9	103.5
Q9UMD9	Collagen alpha-1(XVII) chain OS=Homo sapiens OX=9606 GN=COL17A1 PE=1 SV=3	17	22	39	22	1497	150.3	8.79	99.64	22	COL17A1	107.7	103.6	110.2	86	106.7	96.1	102	99.1	94.7	93.9
Q8IZC6	Collagen alpha-1(XXVII) chain OS=Homo sapiens OX=9606 GN=COL27A1 PE=1 SV=1	2	3	3	3	1860	186.8	9.82	2.04	3	COL27A1	153.3	139.2	98.5	63	61.1	118.7	170.9	75.3	54.3	65.8
P08572	Collagen alpha-2(IV) chain OS=Homo sapiens OX=9606 GN=COL4A2 PE=1 SV=4	2	2	2	2	1712	167.4	8.66	0	2	COL4A2	75.1	98.8	101.9	103.1	81.7	98.4	98.5	97.7	117.2	127.5
P05997	Collagen alpha-2(V) chain OS=Homo sapiens OX=9606 GN=COL5A2 PE=1 SV=3	2	2	2	1	1499	144.8	6.46	4.11	2	COL5A2	141.5	133.1	80.3	64.8	69.7	123	175.1	62	77.1	73.4
Q01955	Collagen alpha-3(IV) chain OS=Homo sapiens OX=9606 GN=COL4A3 PE=1 SV=3	1	2	5	2	1670	161.7	9.16	3.22	2	COL4A3	79.5	99.4	80.5	95.2	88.2	105.4	104.1	108.1	122.3	117.4
P12111	Collagen alpha-3(VI) chain OS=Homo sapiens OX=9606 GN=COL6A3 PE=1 SV=5	1	3	3	3	3177	343.5	6.68	4	3	COL6A3	106.4	94.1	88.8	106	104	122.1	115.2	96.4	72.2	94.7
A8TX70	Collagen alpha-5(VI) chain OS=Homo sapiens OX=9606 GN=COL6A5 PE=1 SV=1	2	3	3	3	2615	289.7	6.95	1.69	3	COL6A5	133.1	115.1	80.9	121.5	91.8	100.5	114.5	82.1	67.1	93.3
Q9BWP8	Collectin-11 OS=Homo sapiens OX=9606 GN=COLEC11 PE=1 SV=1	4	1	1	1	271	28.6	5.41	0	1	COLEC11	102.4	96.1	94.2	100.4	93.3	123.1	101.5	87.6	106.4	95.1
Q8N668	COMM domain-containing protein 1 OS=Homo sapiens OX=9606 GN=COMMD1 PE=1 SV=1	22	3	3	2	190	21.2	6.2	4.98	3	COMMD1	126.3	109.2	79.4	86	99.7	105.2	113.5	102.4	87.8	90.5
Q9Y6G5	COMM domain-containing protein 10 OS=Homo sapiens OX=9606 GN=COMMD10 PE=1 SV=1	7	2	2	2	202	23	6.54	2.53	2	COMMD10	112.5	103.2	106	93.6	90.2	106.4	99.4	97.5	96.6	94.8
Q86X83	COMM domain-containing protein 2 OS=Homo sapiens OX=9606 GN=COMMD2 PE=1 SV=2	4	1	1	1	199	22.7	6.73	1.8	1	COMMD2	109.3	107.7	102.9	89.7	87.7	92	122.9	99.8	94.3	93.5
Q9UBI1	COMM domain-containing protein 3 OS=Homo sapiens OX=9606 GN=COMMD3 PE=1 SV=1	22	4	7	4	195	22.1	5.99	12.13	4	COMMD3	102	112.6	93.2	96.8	97.8	113.7	90	110.2	95.1	88.6
Q9H0A8	COMM domain-containing protein 4 OS=Homo sapiens OX=9606 GN=COMMD4 PE=1 SV=1	8	1	1	1	199	21.8	7.31	2.05	1	COMMD4	123.1	104.3	94.4	93.2	93.6	94.1	92.6	114	102.5	88.3
Q7Z4G1	COMM domain-containing protein 6 OS=Homo sapiens OX=9606 GN=COMMD6 PE=1 SV=1	11	1	2	1	85	9.6	6	0	1	COMMD6	121.9	116.5	99.1	97.4	98.9	102.9	115.9	79.5	88.3	79.6
Q86VX2	COMM domain-containing protein 7 OS=Homo sapiens OX=9606 GN=COMMD7 PE=1 SV=2	8	2	2	2	200	22.5	5.92	3.77	2	COMMD7	117.6	118.4	116.7	85.2	91.2	71.8	86.2	129.5	73.9	109.4
Q9P000	COMM domain-containing protein 9 OS=Homo sapiens OX=9606 GN=COMMD9 PE=1 SV=2	10	2	5	2	198	21.8	5.88	8.45	2	COMMD9	102.9	99.5	102	118	71	80.9	119.7	106.8	101.5	97.7
Q9NZP8	Complement C1r subcomponent-like protein OS=Homo sapiens OX=9606 GN=C1RL PE=1 SV=2	1	1	1	1	487	53.5	7.2	0	1	C1RL	102.3	146.8	76.9	104.2	75.1	103.4	115.6	103.9	83.4	88.5
P01024	Complement C3 OS=Homo sapiens OX=9606 GN=C3 PE=1 SV=2	2	2	3	2	1663	187	6.4	5.27	2	C3	95.4	110.6	81.7	84.5	107.4	95.1	111.6	86	109.4	118.4
Q07021	Complement component 1 Q subcomponent-binding protein, mitochondrial OS=Homo sapiens OX=9606 GN=C1QBP PE=1 SV=1	34	7	34	7	282	31.3	4.84	122.47	7	C1QBP	88.2	86.3	96.7	116.4	104.3	95.7	94.6	99.1	106.8	111.7
P08174	Complement decay-accelerating factor OS=Homo sapiens OX=9606 GN=CD55 PE=1 SV=4	29	10	14	10	381	41.4	7.59	29.77	10	CD55	98.2	98.4	108.2	103.3	104.7	94.4	98.2	99.3	99.2	96
Q9H845	Complex I assembly factor ACAD9, mitochondrial OS=Homo sapiens OX=9606 GN=ACAD9 PE=1 SV=1	18	8	9	8	621	68.7	7.96	17.24	8	ACAD9	105.5	98.7	103.7	86.3	102	109.9	110.3	94.5	99.3	89.8
Q9NPL8	Complex I assembly factor TIMMDC1, mitochondrial OS=Homo sapiens OX=9606 GN=TIMMDC1 PE=1 SV=2	18	4	5	4	285	32.2	8.5	5.74	4	TIMMDC1	69.5	68.6	92.2	147	121.4	74.2	47.2	93.8	145.8	140.3
Q8IUX1	Complex I assembly factor TMEM126B, mitochondrial OS=Homo sapiens OX=9606 GN=TMEM126B PE=1 SV=2	6	1	1	1	230	25.9	8.81	0	1	TMEM126B	98.6	100.9	85.5	108.4	104.3	102.9	99.6	93.3	98.5	108
Q5U5X0	Complex III assembly factor LYRM7 OS=Homo sapiens OX=9606 GN=LYRM7 PE=1 SV=1	30	3	5	3	104	11.9	9.66	10.97	3	LYRM7	98.6	97.6	105	81.4	110.1	107.8	105.8	104.8	93.4	95.5
Q15021	Condensin complex subunit 1 OS=Homo sapiens OX=9606 GN=NCAPD2 PE=1 SV=3	22	22	28	22	1401	157.1	6.61	57.84	22	NCAPD2	105.8	103.8	92.9	96	92.8	98	104	100.2	103.6	102.8
Q15003	Condensin complex subunit 2 OS=Homo sapiens OX=9606 GN=NCAPH PE=1 SV=3	18	11	15	11	741	82.5	5.06	36.12	11	NCAPH	108.6	105.6	92.5	94.2	93.1	104.2	100.6	104.2	97.2	99.8
Q9BPX3	Condensin complex subunit 3 OS=Homo sapiens OX=9606 GN=NCAPG PE=1 SV=1	11	9	11	9	1015	114.3	5.59	16.55	9	NCAPG	116.2	114	98.3	94.1	88.9	111.1	100.6	87.4	96.9	92.5
P42695	Condensin-2 complex subunit D3 OS=Homo sapiens OX=9606 GN=NCAPD3 PE=1 SV=2	7	7	10	7	1498	168.8	7.5	10.68	7	NCAPD3	123	116.2	94.3	85	86.1	100	123.6	90.6	90.9	90.3
Q86XI2	Condensin-2 complex subunit G2 OS=Homo sapiens OX=9606 GN=NCAPG2 PE=1 SV=1	6	5	7	5	1143	130.9	6.87	16.22	5	NCAPG2	102.3	110.3	100	94.4	102.2	97.9	100.6	102	98.4	92
Q14746	Conserved oligomeric Golgi complex subunit 2 OS=Homo sapiens OX=9606 GN=COG2 PE=1 SV=1	6	4	5	4	738	83.2	6.62	8.83	4	COG2	91.7	103	96.7	101.8	102.2	95.8	102	102.7	104.7	99.5
Q9H9E3	Conserved oligomeric Golgi complex subunit 4 OS=Homo sapiens OX=9606 GN=COG4 PE=1 SV=3	6	5	5	5	785	89	5.19	10.32	5	COG4	100.8	94.2	90.1	103.5	93.4	100.4	98.6	106.2	103.1	109.8
Q9UP83	Conserved oligomeric Golgi complex subunit 5 OS=Homo sapiens OX=9606 GN=COG5 PE=1 SV=3	9	6	9	6	839	92.7	6.6	15.08	6		104.8	115.1	91.9	89.1	92.5	105	110.2	100.2	95.9	95.4
P83436	Conserved oligomeric Golgi complex subunit 7 OS=Homo sapiens OX=9606 GN=COG7 PE=1 SV=1	12	8	10	8	770	86.3	5.47	12.72	8	COG7	109.1	93.5	101.2	101	87.8	96.8	100.9	95.6	104	110.2
Q96MW5	Conserved oligomeric Golgi complex subunit 8 OS=Homo sapiens OX=9606 GN=COG8 PE=1 SV=2	5	2	2	2	612	68.4	5.2	5.09	2	COG8	103.7	102	98.3	77.8	88.6	99	112.2	104.7	101.4	112.3
Q9NZB2	Constitutive coactivator of PPAR-gamma-like protein 1 OS=Homo sapiens OX=9606 GN=FAM120A PE=1 SV=2	28	28	49	28	1118	121.8	8.88	132.7	28	FAM120A	109.9	108.7	104.2	91.2	100.7	102.3	108.1	92.7	93.4	88.7
Q9NX05	Constitutive coactivator of PPAR-gamma-like protein 2 OS=Homo sapiens OX=9606 GN=FAM120C PE=1 SV=3	1	1	1	1	1096	120.5	9.03	0	1		98.2	146.5	92.4	81.2	79.3	106.7	123	99	74.1	99.7
Q8IWV2	Contactin-4 OS=Homo sapiens OX=9606 GN=CNTN4 PE=1 SV=1	1	1	2	1	1026	113.4	7.47	2.03	1	CNTN4	87.5	92.5	94.3	106.5	103	94.3	90.5	98.1	106.5	127
Q9UHC6	Contactin-associated protein-like 2 OS=Homo sapiens OX=9606 GN=CNTNAP2 PE=1 SV=1	1	1	1	1	1331	148.1	6.58	2.47	1	CNTNAP2	118.7	73.7	92	92.5	146.3	132.7	77.6	91.6	105.3	69.6
Q9BZ76	Contactin-associated protein-like 3 OS=Homo sapiens OX=9606 GN=CNTNAP3 PE=2 SV=3	1	1	1	1	1288	140.6	7.78	1.97	1	CNTNAP3	82.5	119.3	92	88.3	112.2	64.8	161.7	115.1	77.4	86.7
Q9NQ92	Coordinator of PRMT5 and differentiation stimulator OS=Homo sapiens OX=9606 GN=COPRS PE=1 SV=3	7	1	1	1	184	20.1	4.18	2.43	1	COPRS	131.7	108.3	73.9	55.3	116.6	115	109.3	80.7	112.7	96.5
Q13098	COP9 signalosome complex subunit 1 OS=Homo sapiens OX=9606 GN=GPS1 PE=1 SV=4	16	7	9	7	491	55.5	6.74	16.01	7	GPS1	110.1	108.8	93.2	91.8	95.7	100.4	102.2	103.5	104.6	89.7
P61201	COP9 signalosome complex subunit 2 OS=Homo sapiens OX=9606 GN=COPS2 PE=1 SV=1	37	13	22	13	443	51.6	5.53	38.79	13	COPS2	101.7	99.4	101	98.6	99.3	103.4	102.6	98.7	97.6	97.6
Q9BT78	COP9 signalosome complex subunit 4 OS=Homo sapiens OX=9606 GN=COPS4 PE=1 SV=1	25	9	11	9	406	46.2	5.83	26.03	9	COPS4	103.1	105.1	99.3	102.2	101.1	101.2	95.7	97.6	100.1	94.5
Q92905	COP9 signalosome complex subunit 5 OS=Homo sapiens OX=9606 GN=COPS5 PE=1 SV=4	17	6	11	6	334	37.6	6.54	17.63	6	COPS5	100.3	108.5	95.8	94.4	94.7	105.4	101.7	101.9	99.8	97.4
Q7L5N1	COP9 signalosome complex subunit 6 OS=Homo sapiens OX=9606 GN=COPS6 PE=1 SV=1	20	4	4	4	327	36.1	5.73	9.34	4	COPS6	108	108.1	95.2	95.2	87.3	110.4	113.8	100.4	90	91.8
Q9H9Q2	COP9 signalosome complex subunit 7b OS=Homo sapiens OX=9606 GN=COPS7B PE=1 SV=1	28	6	7	6	264	29.6	6.15	9.6	6	COPS7B	101.7	90.8	98.5	88.3	99.1	111.1	107.1	113.5	92.7	97.2
Q99627	COP9 signalosome complex subunit 8 OS=Homo sapiens OX=9606 GN=COPS8 PE=1 SV=1	18	3	3	3	209	23.2	5.38	6.23	3	COPS8	96.4	100.9	101.6	90.3	100.7	99.2	100.2	102.1	108	100.6
Q8WXC6	COP9 signalosome complex subunit 9 OS=Homo sapiens OX=9606 GN=COPS9 PE=1 SV=3	35	1	1	1	57	6.2	3.83	2.46	1	COPS9	115.6	126.5	100.8	110.4	89	88.7	118	85.6	78.8	86.6
Q99829	Copine-1 OS=Homo sapiens OX=9606 GN=CPNE1 PE=1 SV=1	20	9	18	9	537	59	5.83	38.81	9	CPNE1	101.8	102.4	97.8	102.3	96.5	100.7	103.8	99.3	98.2	97.1
Q96FN4	Copine-2 OS=Homo sapiens OX=9606 GN=CPNE2 PE=1 SV=3	4	2	3	1	548	61.2	6.07	6.1	2	CPNE2	101.9	79.1	104.3	93.8	92.4	111.1	103.7	100.4	113	100.4
O75131	Copine-3 OS=Homo sapiens OX=9606 GN=CPNE3 PE=1 SV=1	33	15	27	14	537	60.1	5.85	49.96	15	CPNE3	100.5	97.5	101.7	99.7	99.9	101.9	103.4	99.1	96.6	99.8
Q96A23	Copine-4 OS=Homo sapiens OX=9606 GN=CPNE4 PE=1 SV=1	7	3	5	2	557	62.4	6.33	6.18	3	CPNE4	82.8	93.3	100.1	124.2	107.2	95.5	83.4	90.2	113.9	109.4
O95741	Copine-6 OS=Homo sapiens OX=9606 GN=CPNE6 PE=1 SV=3	4	2	3	1	557	62	5.52	6.01	2	CPNE6	122.4	118.5	109.7	84	80.6	106	116.1	90.8	90.2	81.7
O14618	Copper chaperone for superoxide dismutase OS=Homo sapiens OX=9606 GN=CCS PE=1 SV=1	21	4	7	4	274	29	5.58	17.34	4	CCS	123	115.1	102.3	83.6	92.5	106.3	106.6	94.6	86.3	89.6
Q9NTM9	Copper homeostasis protein cutC homolog OS=Homo sapiens OX=9606 GN=CUTC PE=1 SV=1	8	2	2	2	273	29.3	8.18	4.59	2	CUTC	154.3	139.9	88.3	100.4	78.4	116.7	110.2	73.9	74.9	63
O00244	Copper transport protein ATOX1 OS=Homo sapiens OX=9606 GN=ATOX1 PE=1 SV=1	51	4	10	4	68	7.4	7.24	15.68	4	ATOX1	108.8	116.6	105.3	99.7	99.3	100.1	102	94.8	87.1	86.3
Q53SF7	Cordon-bleu protein-like 1 OS=Homo sapiens OX=9606 GN=COBLL1 PE=1 SV=3	1	1	1	1	1128	123.8	6.58	1.83	1	COBLL1	104.4	99.7	72.8	81.5	133.1	112.5	95.3	93.9	105.6	101.2
O75367	Core histone macro-H2A.1 OS=Homo sapiens OX=9606 GN=MACROH2A1 PE=1 SV=4	48	17	57	17	372	39.6	9.79	139.93	17	H2afy; H2AFY; LOC100466888; LOC101338325; LOC101381952; LOC101564704; LOC102987354; LOC103079324; LOC103663804; LOC105869993; LOC106989149; LOC109250833; LOC110591142; LOC111141291; LOC111182462; LOC112404331; LOC112625777; LOC112815157; LOC112861289; LOC112917035; LOC113928700; LOC114891795; LOC115516119; LOC116529369; LOC116750637; MACROH2A1	90.2	92.7	99.1	100.9	105.4	100.4	97.8	100.7	106.7	106
Q13951	Core-binding factor subunit beta OS=Homo sapiens OX=9606 GN=CBFB PE=1 SV=2	30	5	9	5	182	21.5	6.6	14.42	5	CBFB	116.2	101.5	91.3	79.7	96.4	110.9	129.6	98.7	87.2	88.5
P31146	Coronin-1A OS=Homo sapiens OX=9606 GN=CORO1A PE=1 SV=4	18	7	9	6	461	51	6.68	11.41	7	CORO1A	103.4	105.3	103.2	100.7	95.2	105.6	102.4	93.5	89.8	100.8
Q9BR76	Coronin-1B OS=Homo sapiens OX=9606 GN=CORO1B PE=1 SV=1	46	19	45	17	489	54.2	5.88	101.94	19	CORO1B	100.2	100.4	101.2	98.9	97.4	101.6	102.9	101.2	98.4	97.7
Q9ULV4	Coronin-1C OS=Homo sapiens OX=9606 GN=CORO1C PE=1 SV=1	40	17	40	16	474	53.2	7.08	94.98	17	CORO1C	95.8	96.2	106.1	106.1	109.5	94.9	94.5	97.9	98.8	100.2
Q92828	Coronin-2A OS=Homo sapiens OX=9606 GN=CORO2A PE=1 SV=2	6	4	8	4	525	59.7	8.05	5.96	4	CORO2A	101.5	105.7	97.1	106.6	109.7	80.1	94.8	100	103.2	101.3
P57737	Coronin-7 OS=Homo sapiens OX=9606 GN=CORO7 PE=1 SV=2	17	10	18	10	925	100.5	5.8	52.89	10	CORO7	109.6	110.8	102.1	84.2	100.9	101.4	108.2	95.2	90.2	97.3
Q96EY8	Corrinoid adenosyltransferase MMAB OS=Homo sapiens OX=9606 GN=MMAB PE=1 SV=1	8	2	4	2	250	27.4	8.6	8.96	2	MMAB	131.3	116	105.3	92	86.1	100.4	99.5	96.4	87.9	85.1
Q9P1F3	Costars family protein ABRACL OS=Homo sapiens OX=9606 GN=ABRACL PE=1 SV=1	53	3	4	3	81	9.1	6.29	8.65	3	ABRACL	106.6	98.6	95.4	101.3	91.6	108.1	100.9	99.1	100	98.5
Q9NRP2	COX assembly mitochondrial protein 2 homolog OS=Homo sapiens OX=9606 GN=CMC2 PE=1 SV=1	13	1	1	1	79	9.5	7.87	1.69	1	CMC2	98.7	108.4	117.9	99.5	78.7	116.3	122.8	85	76.2	96.6
P78310	Coxsackievirus and adenovirus receptor OS=Homo sapiens OX=9606 GN=CXADR PE=1 SV=1	5	2	2	2	365	40	7.56	2.27	2	CXADR	92	97.3	91.1	85.6	105.4	110	94.7	114.3	108.1	101.5
P12532	Creatine kinase U-type, mitochondrial OS=Homo sapiens OX=9606 GN=CKMT1B PE=1 SV=1	54	20	58	18	417	47	8.34	135.52	20	CKMT1A; CKMT1B	93.9	95.7	98.9	84.8	94.1	110.2	115.3	105.8	102.7	98.7
Q92793	CREB-binding protein OS=Homo sapiens OX=9606 GN=CREBBP PE=1 SV=3	1	3	3	2	2442	265.2	8.53	2.54	3	CREBBP	98.5	92.5	98.3	86	97.5	104.4	125	100	100.1	97.6
Q6UUV7	CREB-regulated transcription coactivator 3 OS=Homo sapiens OX=9606 GN=CRTC3 PE=1 SV=2	1	1	1	1	619	66.9	6.84	2.18	1	CRTC3	86	88.1	51.7	48.7	109.1	131.1	77.5	156.6	145	106.1
P46109	Crk-like protein OS=Homo sapiens OX=9606 GN=CRKL PE=1 SV=1	43	11	19	11	303	33.8	6.74	35.25	11	CRKL	101.4	99.7	97.8	95.7	96.1	101.6	105.2	101.8	102.4	98.2
Q9BZJ0	Crooked neck-like protein 1 OS=Homo sapiens OX=9606 GN=CRNKL1 PE=1 SV=4	12	10	13	10	848	100.4	8	17.29	10	CRNKL1	108.4	97.1	90.2	107.3	93.2	98.2	101.3	97.4	98.4	108.3
O94886	CSC1-like protein 1 OS=Homo sapiens OX=9606 GN=TMEM63A PE=1 SV=3	1	1	1	1	807	92.1	7.27	1.98	1	TMEM63A	123.8	116.7	98.7	55.8	80.6	118.7	126.9	98.4	88.7	91.7
Q05D32	CTD small phosphatase-like protein 2 OS=Homo sapiens OX=9606 GN=CTDSPL2 PE=1 SV=2	10	4	7	4	466	53	6.4	9.38	4	CTDSPL2	104.4	113.4	100.3	88.5	84.1	109.9	117.5	100.2	87.8	93.9
Q13363	C-terminal-binding protein 1 OS=Homo sapiens OX=9606 GN=CTBP1 PE=1 SV=2	35	15	22	9	440	47.5	6.77	48.37	15	CTBP1	114.9	110.8	95.5	85.3	92.4	107.7	113.7	98.8	90.5	90.3
P56545	C-terminal-binding protein 2 OS=Homo sapiens OX=9606 GN=CTBP2 PE=1 SV=1	16	8	9	3	445	48.9	6.95	17.31	8	CTBP2	110.9	112.2	96.1	80.2	95.3	101.8	94.6	100.9	98.6	109.5
P17812	CTP synthase 1 OS=Homo sapiens OX=9606 GN=CTPS1 PE=1 SV=2	33	18	29	15	591	66.6	6.46	73.75	18	CTPS1	107.8	106.4	102.9	91	95.5	101.5	108.4	99	96	91.6
Q9NRF8	CTP synthase 2 OS=Homo sapiens OX=9606 GN=CTPS2 PE=1 SV=1	10	5	7	2	586	65.6	6.9	19.31	5	CTPS2	81	144.2	77.5	105.6	143.8	34.4	108.9	96.9	112.8	95
Q9P2B4	CTTNBP2 N-terminal-like protein OS=Homo sapiens OX=9606 GN=CTTNBP2NL PE=1 SV=2	10	6	8	6	639	70.1	8.06	16.43	6	CTTNBP2NL	115.3	113.8	100.1	81	84.8	105.1	118.6	96.6	92.9	91.7
Q9H5V8	CUB domain-containing protein 1 OS=Homo sapiens OX=9606 GN=CDCP1 PE=1 SV=3	16	10	13	10	836	92.9	7.96	23.49	10	CDCP1	109.6	102.7	115.9	92.6	111.5	102.7	101.5	93.3	85.8	84.4
O60494	Cubilin OS=Homo sapiens OX=9606 GN=CUBN PE=1 SV=5	1	3	6	3	3623	398.5	5.35	8.62	3	CUBN	69.3	83	91.3	124.8	137.3	82	74.5	95.6	113.8	128.4
Q92879	CUGBP Elav-like family member 1 OS=Homo sapiens OX=9606 GN=CELF1 PE=1 SV=2	17	10	16	10	486	52	8.46	30.09	10	CELF1	114.1	111.4	91.7	92.5	97.9	98.8	109.5	96	98.2	89.9
Q13616	Cullin-1 OS=Homo sapiens OX=9606 GN=CUL1 PE=1 SV=2	16	11	13	11	776	89.6	8	17.25	11	CUL1	97.3	119.5	97.6	82.2	92.9	107.6	113.7	100.5	97.2	91.6
Q13617	Cullin-2 OS=Homo sapiens OX=9606 GN=CUL2 PE=1 SV=2	17	12	17	11	745	86.9	6.92	25.47	12	CUL2	107.5	119.3	98.7	68.8	100.4	110.9	111.1	103.8	95.7	83.7
Q13618	Cullin-3 OS=Homo sapiens OX=9606 GN=CUL3 PE=1 SV=2	23	16	22	15	768	88.9	8.48	38.58	16	CUL3	103.7	97.8	94.9	101.3	90.8	96.4	101.6	98.8	105.8	109
Q13619	Cullin-4A OS=Homo sapiens OX=9606 GN=CUL4A PE=1 SV=3	20	16	22	7	759	87.6	8.13	42.89	16	CUL4A	101.3	111.1	104.2	72.7	109.6	106.4	102.4	104.9	99.8	87.5
Q13620	Cullin-4B OS=Homo sapiens OX=9606 GN=CUL4B PE=1 SV=4	23	21	28	12	913	103.9	7.37	54.57	21	CUL4B	104.9	96.3	96.9	101.4	103.8	100.4	95.8	97.2	99.5	103.8
Q93034	Cullin-5 OS=Homo sapiens OX=9606 GN=CUL5 PE=1 SV=4	5	5	7	5	780	90.9	7.94	8	5	CUL5	127.3	99.5	101.2	105	86.5	100.4	97.4	96.1	100.1	86.5
Q14999	Cullin-7 OS=Homo sapiens OX=9606 GN=CUL7 PE=1 SV=2	1	1	3	1	1698	191	5.87	7.61	1	CUL7	88.2	96.2	101.5	114.3	103.3	99.2	92.6	99.1	102	103.6
Q86VP6	Cullin-associated NEDD8-dissociated protein 1 OS=Homo sapiens OX=9606 GN=CAND1 PE=1 SV=2	41	45	95	42	1230	136.3	5.78	211.7	45	CAND1	106.8	103	98.1	93.7	96.3	101.3	103.7	100.3	99.7	97.1
Q69YN2	CWF19-like protein 1 OS=Homo sapiens OX=9606 GN=CWF19L1 PE=1 SV=2	15	7	15	7	538	60.6	7.24	24.61	7	CWF19L1	99.8	103.7	96.8	97.7	92.3	102.8	101.3	101.9	102.2	101.5
Q9H6B4	CXADR-like membrane protein OS=Homo sapiens OX=9606 GN=CLMP PE=1 SV=1	10	4	5	4	373	41.3	7.99	2.3	4	CLMP	121.2	116.9	109.9	87.2	95.2	91.6	115.6	93.9	85.4	83.1
Q9NWV4	CXXC motif containing zinc binding protein OS=Homo sapiens OX=9606 GN=CZIB PE=1 SV=1	29	3	5	3	160	18	5.01	11.44	3	CZIB	93.4	81	91	112.5	108.6	94.7	97.2	99.1	105.7	116.9
P15336	Cyclic AMP-dependent transcription factor ATF-2 OS=Homo sapiens OX=9606 GN=ATF2 PE=1 SV=4	4	2	2	2	505	54.5	7.88	3.09	2	ATF2	94.1	116.2	94.1	87.1	95	100.5	102.4	107.7	101	101.9
P16220	Cyclic AMP-responsive element-binding protein 1 OS=Homo sapiens OX=9606 GN=CREB1 PE=1 SV=3	7	3	3	3	327	35.1	5.27	5.22	3	CREB1	86.6	100.5	110.1	104.7	93	86.5	86.5	116.6	111.1	104.5
Q8N884	Cyclic GMP-AMP synthase OS=Homo sapiens OX=9606 GN=CGAS PE=1 SV=2	11	6	6	6	522	58.8	9.48	9.26	6	CGAS	107.5	112.9	94	79.3	87.3	99.4	115.6	101.7	98.9	103.4
P20248	Cyclin-A2 OS=Homo sapiens OX=9606 GN=CCNA2 PE=1 SV=2	2	1	1	1	432	48.5	6.54	2.08	1	CCNA2	108.2	136.8	112.3	85.5	77.6	128.1	87.9	86.2	98.1	79.3
P06493	Cyclin-dependent kinase 1 OS=Homo sapiens OX=9606 GN=CDK1 PE=1 SV=3	63	18	68	15	297	34.1	8.4	122.37	18	CDK1	100.3	102.1	95.3	94.1	96.7	103.7	102.3	100.8	102.1	102.5
Q9UQ88	Cyclin-dependent kinase 11A OS=Homo sapiens OX=9606 GN=CDK11A PE=1 SV=4	8	6	8	5	783	91.3	5.36	18.53	6	CDK11A	112.5	105.5	104.7	84.8	92.4	105.1	106.6	92.6	100.6	95.2
Q9NYV4	Cyclin-dependent kinase 12 OS=Homo sapiens OX=9606 GN=CDK12 PE=1 SV=2	8	10	19	8	1490	164.1	9.44	27.22	10	CDK12	94.3	85.5	95.8	109.6	99.5	93.2	101.3	100.5	109	111.5
Q14004	Cyclin-dependent kinase 13 OS=Homo sapiens OX=9606 GN=CDK13 PE=1 SV=2	4	7	13	5	1512	164.8	9.69	20.21	7	CDK13	81.7	86.7	85.3	76.9	90.1	108.2	103.7	133.1	108.8	125.4
Q9BWU1	Cyclin-dependent kinase 19 OS=Homo sapiens OX=9606 GN=CDK19 PE=1 SV=1	7	3	4	1	502	56.8	8.53	4.28	3	CDK19	121	76.2	113.7	96.5	83.3	90.9	118.4	102.3	110.1	87.6
P24941	Cyclin-dependent kinase 2 OS=Homo sapiens OX=9606 GN=CDK2 PE=1 SV=2	43	11	22	7	298	33.9	8.68	44.13	11	CDK2	95.8	104.7	103.9	105.4	97	94.3	104	95.2	102.2	97.5
Q8IZL9	Cyclin-dependent kinase 20 OS=Homo sapiens OX=9606 GN=CDK20 PE=1 SV=1	5	2	6	1	346	38.7	6.76	10.78	2	CDK20	112.2	109.3	111.7	80.1	139.4	53.2	140.4	82.8	103.2	67.7
O14519	Cyclin-dependent kinase 2-associated protein 1 OS=Homo sapiens OX=9606 GN=CDK2AP1 PE=1 SV=1	18	2	2	2	115	12.4	9.38	4.53	2	CDK2AP1	99	108.3	98.8	105.4	95.7	89.5	92.3	103	103.1	105
Q00526	Cyclin-dependent kinase 3 OS=Homo sapiens OX=9606 GN=CDK3 PE=1 SV=1	17	5	15	1	305	35	8.79	30.91	5	CDK3	132.7	89.8	106.2	100.8	107.1	105.1	84.3	98	80.2	95.7
P11802	Cyclin-dependent kinase 4 OS=Homo sapiens OX=9606 GN=CDK4 PE=1 SV=2	19	5	11	4	303	33.7	7.01	15.94	5	CDK4	108.8	126.5	100.9	90.9	90.3	98.9	120.6	90.5	87.2	85.4
Q00535	Cyclin-dependent kinase 5 OS=Homo sapiens OX=9606 GN=CDK5 PE=1 SV=3	34	9	17	8	292	33.3	7.66	29.13	9	CDK5	96.2	98.4	100.1	90.7	92	104.7	108.3	105.1	102	102.5
Q00534	Cyclin-dependent kinase 6 OS=Homo sapiens OX=9606 GN=CDK6 PE=1 SV=1	13	4	8	3	326	36.9	6.46	16.22	4	CDK6	104.7	105.3	111.4	95.9	98.6	97.2	111.6	93.7	94.4	87.3
P50613	Cyclin-dependent kinase 7 OS=Homo sapiens OX=9606 GN=CDK7 PE=1 SV=1	12	4	4	3	346	39	8.47	6.7	4	CDK7	105	100.8	91.4	93.9	95.3	102.2	96.1	105	102.9	107.5
P49336	Cyclin-dependent kinase 8 OS=Homo sapiens OX=9606 GN=CDK8 PE=1 SV=1	15	4	5	2	464	53.3	8.57	7.75	4	CDK8	93.9	113.1	105.1	105	87.3	102.1	105.8	103.7	99.1	85
P50750	Cyclin-dependent kinase 9 OS=Homo sapiens OX=9606 GN=CDK9 PE=1 SV=3	12	4	12	2	372	42.8	8.79	13.06	4	CDK9	125.9	126.5	94.5	76	69	97	126.5	113.4	81	90.2
P42771	Cyclin-dependent kinase inhibitor 2A OS=Homo sapiens OX=9606 GN=CDKN2A PE=1 SV=2	8	1	1	1	156	16.5	5.81	2.34	1	CDKN2A	98.1	102.7	102.2	92.8	92.6	104.3	106.8	98.3	103.1	99
P61024	Cyclin-dependent kinases regulatory subunit 1 OS=Homo sapiens OX=9606 GN=CKS1B PE=1 SV=1	41	4	7	3	79	9.7	8.94	8.28	4	CKS1B	94.7	102.5	92.3	103.5	90.2	98.6	93.9	108.5	104.2	111.7
O14976	Cyclin-G-associated kinase OS=Homo sapiens OX=9606 GN=GAK PE=1 SV=2	13	12	17	12	1311	143.1	5.73	31.78	12	GAK	114	121.7	100.7	82.6	94.6	102.7	107.4	95.4	94	87.1
P51946	Cyclin-H OS=Homo sapiens OX=9606 GN=CCNH PE=1 SV=1	10	2	2	2	323	37.6	7.15	3.01	2	CCNH	99.5	93.4	98.9	239.6	57.2	81.7	95.6	67.6	60	106.5
O75909	Cyclin-K OS=Homo sapiens OX=9606 GN=CCNK PE=1 SV=2	5	2	4	2	580	64.2	8.41	12.39	2	CCNK	125.7	106	153.8	74	93	97.5	74.3	99.7	99.7	76.3
Q9UK58	Cyclin-L1 OS=Homo sapiens OX=9606 GN=CCNL1 PE=1 SV=1	5	2	2	2	526	59.6	10.7	3.3	2	CCNL1	92.7	118.4	118.8	88.4	100.4	107	107.2	98.6	81.3	87.2
O60563	Cyclin-T1 OS=Homo sapiens OX=9606 GN=CCNT1 PE=1 SV=1	2	1	1	1	726	80.6	8.78	2.39	1	CCNT1	81.1	93.5	89.8	96	96.8	83.1	119.4	101.9	107.7	130.6
Q8N7R7	Cyclin-Y-like protein 1 OS=Homo sapiens OX=9606 GN=CCNYL1 PE=1 SV=2	5	2	2	2	359	40.7	6.07	4.71	2	CCNYL1	114.5	113.7	132.4	93.6	93	99	105.9	77.5	91.2	79.2
Q9NUQ9	CYFIP-related Rac1 interactor B OS=Homo sapiens OX=9606 GN=CYRIB PE=1 SV=1	50	17	47	14	324	36.7	6.06	88.08	17	CYRIB	99.6	99.4	101.1	107.5	105.5	95.2	101.1	93	98.8	98.8
P04080	Cystatin-B OS=Homo sapiens OX=9606 GN=CSTB PE=1 SV=2	68	7	159	7	98	11.1	7.56	106.96	7	CSTB	105.4	106.4	107.2	99.9	116.3	95.7	94	93.7	91.6	89.9
P01034	Cystatin-C OS=Homo sapiens OX=9606 GN=CST3 PE=1 SV=1	25	3	6	3	146	15.8	8.75	11.6	3	CST3	107.6	104.6	104.6	86.1	96.5	97.5	113.2	104.7	92.4	92.6
P21291	Cysteine and glycine-rich protein 1 OS=Homo sapiens OX=9606 GN=CSRP1 PE=1 SV=3	70	10	16	10	193	20.6	8.57	42.84	10	CSRP1	95.7	96	102.4	100.9	104.9	99.9	94.2	101.8	102.8	101.3
Q9UHD1	Cysteine and histidine-rich domain-containing protein 1 OS=Homo sapiens OX=9606 GN=CHORDC1 PE=1 SV=2	34	10	13	10	332	37.5	7.87	22.55	10	CHORDC1	94.6	97.7	94.4	106.3	105.5	95.8	96	99.6	104.8	105.2
Q9Y697	Cysteine desulfurase, mitochondrial OS=Homo sapiens OX=9606 GN=NFS1 PE=1 SV=3	10	3	4	3	457	50.2	8.31	10.15	3	NFS1	121.9	116.5	98.1	55.4	102.3	127.9	114.1	89.6	96.4	77.9
Q9Y4P1	Cysteine protease ATG4B OS=Homo sapiens OX=9606 GN=ATG4B PE=1 SV=2	18	5	5	5	393	44.3	5.07	10.22	5	ATG4B	100.7	104.6	92.2	101.3	92.9	94.1	103.1	103.6	103.5	104
P50238	Cysteine-rich protein 1 OS=Homo sapiens OX=9606 GN=CRIP1 PE=1 SV=3	29	3	17	2	77	8.5	8.75	20.84	3	CRIP1	112.8	118.2	113.9	99.5	100.1	96.8	99	93.5	83.5	82.9
P52943	Cysteine-rich protein 2 OS=Homo sapiens OX=9606 GN=CRIP2 PE=1 SV=1	19	4	8	3	208	22.5	8.72	5.19	4	CRIP2	99.3	103.8	106	106.7	109.8	97.1	90	98	94	95.4
P49589	Cysteine--tRNA ligase, cytoplasmic OS=Homo sapiens OX=9606 GN=CARS1 PE=1 SV=3	30	18	29	18	748	85.4	6.76	55.64	18	CARS1	95.6	97.1	96.5	102.4	99.4	100.5	98.4	102.2	103.2	104.7
Q9UPY5	Cystine/glutamate transporter OS=Homo sapiens OX=9606 GN=SLC7A11 PE=1 SV=1	5	2	2	2	501	55.4	9.19	2.03	2	SLC7A11	80.7	93.3	94.1	82.1	126.5	108.1	88.8	108.6	104.2	113.6
P32320	Cytidine deaminase OS=Homo sapiens OX=9606 GN=CDA PE=1 SV=2	45	4	5	4	146	16.2	6.92	11.97	4	CDA	106.4	99.8	112	107.8	100.9	92.6	102.7	91.8	94.2	91.7
P00156	Cytochrome b OS=Homo sapiens OX=9606 GN=MT-CYB PE=1 SV=2	2	1	1	1	380	42.7	8.05	0	1	MT-CYB	84.6	98.4	96.6	105.4	105.2	102.4	86.3	105.1	112	104.1
P13498	Cytochrome b-245 light chain OS=Homo sapiens OX=9606 GN=CYBA PE=1 SV=3	16	3	4	3	195	21	9.54	8.61	3	CYBA	101.2	94.1	104.4	95.1	95	99.1	113.3	102.3	97.8	97.7
P00167	Cytochrome b5 OS=Homo sapiens OX=9606 GN=CYB5A PE=1 SV=2	36	3	4	3	134	15.3	4.96	7.96	3	CYB5A	109.2	115.4	119	81.5	108.2	97.6	97.6	104.5	87.4	79.7
Q7L1T6	Cytochrome b5 reductase 4 OS=Homo sapiens OX=9606 GN=CYB5R4 PE=1 SV=1	4	2	2	2	521	59.4	7.72	0	2	CYB5R4	99.3	102.1	102.3	92.3	105.9	114.9	92.7	100	102.9	87.6
O43169	Cytochrome b5 type B OS=Homo sapiens OX=9606 GN=CYB5B PE=1 SV=3	50	7	31	7	150	16.7	4.97	103.96	7	CYB5B	105.1	109	100.3	71.7	97.2	117.9	117.8	102.7	95.1	83.1
P31930	Cytochrome b-c1 complex subunit 1, mitochondrial OS=Homo sapiens OX=9606 GN=UQCRC1 PE=1 SV=3	52	19	47	18	480	52.6	6.37	125.86	19	UQCRC1	96.9	97.1	104.8	92	105	105.5	103.5	99.4	97.9	97.9
O14957	Cytochrome b-c1 complex subunit 10 OS=Homo sapiens OX=9606 GN=UQCR11 PE=1 SV=1	21	1	4	1	56	6.6	9.88	7.92	1	UQCR11	115.6	105.2	107.1	100.4	102.5	88.6	103.5	85.9	97.3	93.9
P22695	Cytochrome b-c1 complex subunit 2, mitochondrial OS=Homo sapiens OX=9606 GN=UQCRC2 PE=1 SV=3	56	22	64	22	453	48.4	8.63	145.62	22	UQCRC2	100.6	102	104.2	95.9	97.3	101.6	106.9	97.8	96.8	96.8
P07919	Cytochrome b-c1 complex subunit 6, mitochondrial OS=Homo sapiens OX=9606 GN=UQCRH PE=1 SV=2	73	6	21	6	91	10.7	4.44	59.18	6	UQCRH	98.5	93.5	109.7	102.1	101.9	99.9	100.5	99.5	97.3	97.2
P14927	Cytochrome b-c1 complex subunit 7 OS=Homo sapiens OX=9606 GN=UQCRB PE=1 SV=2	69	10	24	10	111	13.5	8.78	54.76	10	UQCRB	90.7	89.6	99.1	112.8	105	96.6	96.7	101.2	102.2	106.1
O14949	Cytochrome b-c1 complex subunit 8 OS=Homo sapiens OX=9606 GN=UQCRQ PE=1 SV=4	38	3	7	3	82	9.9	10.08	9.05	3	UQCRQ	101.9	100.1	107.2	94.9	96.8	98.4	115.6	98.3	97.6	89.2
Q9UDW1	Cytochrome b-c1 complex subunit 9 OS=Homo sapiens OX=9606 GN=UQCR10 PE=1 SV=3	38	2	3	2	63	7.3	9.47	8.39	2	UQCR10	122	116.5	101.2	73.2	83.6	105.8	130.9	87.3	90.5	89
P47985	Cytochrome b-c1 complex subunit Rieske, mitochondrial OS=Homo sapiens OX=9606 GN=UQCRFS1 PE=1 SV=2	55	11	26	11	274	29.6	8.32	78.35	11	UQCRFS1	98.2	97.6	102.8	101.7	99.8	99	95.8	95.7	98.8	110.6
P99999	Cytochrome c OS=Homo sapiens OX=9606 GN=CYCS PE=1 SV=2	57	8	18	8	105	11.7	9.57	33	8	CYCS	93.4	89.4	113.5	99.6	103.5	100.5	92.3	104.2	101.8	101.9
Q9Y2R0	Cytochrome c oxidase assembly factor 3 homolog, mitochondrial OS=Homo sapiens OX=9606 GN=COA3 PE=1 SV=1	19	2	10	2	106	11.7	9.6	22.66	2	COA3	95	86	93.9	129.1	101.3	91.7	84	95.8	108.6	114.6
Q9NYJ1	Cytochrome c oxidase assembly factor 4 homolog, mitochondrial OS=Homo sapiens OX=9606 GN=COA4 PE=1 SV=2	28	2	4	2	87	10.1	6.04	5.13	2	COA4	80.9	96.8	86.9	123.1	106.1	91.1	89.6	87.2	128.7	109.8
Q5JTJ3	Cytochrome c oxidase assembly factor 6 homolog OS=Homo sapiens OX=9606 GN=COA6 PE=1 SV=1	23	2	2	2	125	14.1	8.25	5.75	2	COA6	97.4	87.4	99.2	100.7	100.5	96.8	93.4	107.5	100.4	116.7
Q96BR5	Cytochrome c oxidase assembly factor 7 OS=Homo sapiens OX=9606 GN=COA7 PE=1 SV=2	8	3	5	3	231	25.7	6.02	8.59	3	COA7	106.4	102.2	98.7	91.6	99.4	101.6	102	104.4	98.4	95.4
Q7KZN9	Cytochrome c oxidase assembly protein COX15 homolog OS=Homo sapiens OX=9606 GN=COX15 PE=1 SV=1	6	2	2	2	410	46	9.82	4.76	2	COX15	95.9	106.8	97.5	95.5	93.6	109.1	124.5	96.3	86.8	94.1
Q49B96	Cytochrome c oxidase assembly protein COX19 OS=Homo sapiens OX=9606 GN=COX19 PE=1 SV=1	11	1	1	1	90	10.4	8.72	2.15	1	COX19	93.1	98.7	74	87.6	108.2	104.1	98.2	111.4	112.4	112.4
Q5RI15	Cytochrome c oxidase assembly protein COX20, mitochondrial OS=Homo sapiens OX=9606 GN=COX20 PE=1 SV=2	29	4	6	4	118	13.3	8.76	12.34	4	COX20	112.1	113.4	107.1	90	94.7	98.1	119.7	92.5	89.7	82.7
P00395	Cytochrome c oxidase subunit 1 OS=Homo sapiens OX=9606 GN=MT-CO1 PE=1 SV=1	2	1	1	1	513	57	6.7	2.35	1	MT-CO1	115.6	84.6	94.3	67.7	97.4	110.3	128.6	104.5	106.4	90.6
P00403	Cytochrome c oxidase subunit 2 OS=Homo sapiens OX=9606 GN=MT-CO2 PE=1 SV=1	24	5	26	5	227	25.5	4.82	47.39	5	MT-CO2	104	99.8	102.5	92	97	103.6	111.6	96.8	98	94.6
P13073	Cytochrome c oxidase subunit 4 isoform 1, mitochondrial OS=Homo sapiens OX=9606 GN=COX4I1 PE=1 SV=1	41	9	40	9	169	19.6	9.51	63.95	9	COX4I1	98.6	94.4	97.9	93.5	103.9	101.5	100.8	103.4	104.3	101.8
P20674	Cytochrome c oxidase subunit 5A, mitochondrial OS=Homo sapiens OX=9606 GN=COX5A PE=1 SV=2	57	8	25	8	150	16.8	6.79	48.3	8	COX5A	103.3	103	101.6	97.5	95	103	106.3	97.5	95.7	97.2
P10606	Cytochrome c oxidase subunit 5B, mitochondrial OS=Homo sapiens OX=9606 GN=COX5B PE=1 SV=2	36	7	21	7	129	13.7	8.81	46.1	7	COX5B	90.4	93.7	102.5	105.5	105.5	96.4	97.2	100.6	103.8	104.4
P14854	Cytochrome c oxidase subunit 6B1 OS=Homo sapiens OX=9606 GN=COX6B1 PE=1 SV=2	63	7	13	7	86	10.2	7.05	31.59	7	COX6B1	104.1	104.8	103.6	92.2	98.8	97.9	112.9	95.9	95.6	94.2
P09669	Cytochrome c oxidase subunit 6C OS=Homo sapiens OX=9606 GN=COX6C PE=1 SV=2	51	7	15	7	75	8.8	10.39	14.83	7	COX6C	100.4	97.5	101.1	94.5	102.8	101.2	102.1	101	101.6	97.6
P14406	Cytochrome c oxidase subunit 7A2, mitochondrial OS=Homo sapiens OX=9606 GN=COX7A2 PE=1 SV=1	16	1	5	1	83	9.4	9.76	14.82	1	COX7A2	96.3	84.6	99.1	107.6	101.3	94.3	98.3	104.5	106.7	107.3
O14548	Cytochrome c oxidase subunit 7A-related protein, mitochondrial OS=Homo sapiens OX=9606 GN=COX7A2L PE=1 SV=2	26	3	3	3	114	12.6	9.42	5.49	3	COX7A2L	100.2	78.9	102.9	91	96.7	113.8	92.3	118.2	107.2	98.7
P15954	Cytochrome c oxidase subunit 7C, mitochondrial OS=Homo sapiens OX=9606 GN=COX7C PE=1 SV=1	65	4	20	4	63	7.2	10.27	47.03	4	COX7C	96.2	99.4	100.6	100.4	101.3	101.2	100.3	100	100	100.6
P10176	Cytochrome c oxidase subunit 8A, mitochondrial OS=Homo sapiens OX=9606 GN=COX8A PE=1 SV=2	13	1	5	1	69	7.6	10.24	2.04	1	COX8A	78.1	87.3	97.1	115.7	109	92.1	87.4	104.7	111.2	117.4
O00483	Cytochrome c oxidase subunit NDUFA4 OS=Homo sapiens OX=9606 GN=NDUFA4 PE=1 SV=1	47	4	8	4	81	9.4	9.38	18.82	4	NDUFA4	96.1	94.9	99.9	107.5	98.7	96.2	91.4	100.1	104.6	110.5
P08574	Cytochrome c1, heme protein, mitochondrial OS=Homo sapiens OX=9606 GN=CYC1 PE=1 SV=3	31	9	39	9	325	35.4	9	89.54	9	CYC1	104.6	106.3	106.8	79.7	107.4	110	112	96.6	92.9	83.8
Q6UW02	Cytochrome P450 20A1 OS=Homo sapiens OX=9606 GN=CYP20A1 PE=1 SV=1	11	5	6	5	462	52.4	6.21	8.64	5	CYP20A1	109	101.5	103.1	97	101.2	90.4	98.3	97.3	98.6	103.3
O43174	Cytochrome P450 26A1 OS=Homo sapiens OX=9606 GN=CYP26A1 PE=1 SV=2	3	2	2	2	497	56.2	8.69	1.87	2	CYP26A1	105	105.3	87.5	95	84.9	119.6	109.9	100.5	99.6	92.7
P33260	Cytochrome P450 2C18 OS=Homo sapiens OX=9606 GN=CYP2C18 PE=1 SV=3	2	1	3	1	490	55.7	7.2	5.44	1	CYP2C18	0	0	0	0	0	0	0	0	0	1000
P51589	Cytochrome P450 2J2 OS=Homo sapiens OX=9606 GN=CYP2J2 PE=1 SV=2	2	1	1	1	502	57.6	8.6	2.26	1	CYP2J2	78.9	116.8	101.2	93.5	66.6	130.1	109.6	128.9	94.4	79.9
Q96SQ9	Cytochrome P450 2S1 OS=Homo sapiens OX=9606 GN=CYP2S1 PE=1 SV=2	19	10	17	10	504	55.8	8.62	21.12	10	CYP2S1	105.1	95.9	91.1	89.9	90.1	110	116.3	106.7	100.6	94.4
P20815	Cytochrome P450 3A5 OS=Homo sapiens OX=9606 GN=CYP3A5 PE=1 SV=1	4	1	1	1	502	57.1	8.75	3.59	1	CYP3A5	109.3	137.7	84.5	69.6	85.9	105.1	118	90	99.2	100.7
Q08477	Cytochrome P450 4F3 OS=Homo sapiens OX=9606 GN=CYP4F3 PE=1 SV=2	2	1	1	1	520	59.8	7.64	0	1	CYP4F3	105.1	120.1	80	84.8	93.9	98.8	138.2	99.1	90.2	89.8
O43739	Cytohesin-3 OS=Homo sapiens OX=9606 GN=CYTH3 PE=1 SV=2	8	3	4	3	400	46.3	5.47	10.38	3	CYTH3	128.2	102.9	100.2	93.6	82.9	107.7	114.9	96.2	79.5	93.9
O60759	Cytohesin-interacting protein OS=Homo sapiens OX=9606 GN=CYTIP PE=1 SV=2	4	1	1	1	359	40	6.99	0	1	CYTIP	0	0	0	0	1000	0	0	0	0	0
Q8IUI8	Cytokine receptor-like factor 3 OS=Homo sapiens OX=9606 GN=CRLF3 PE=1 SV=2	5	2	3	2	442	49.7	5.14	5.55	2	CRLF3	84.9	112.4	68.3	110.8	92.3	118.2	95	132.3	86.2	99.6
Q49A26	Cytokine-like nuclear factor N-PAC OS=Homo sapiens OX=9606 GN=GLYR1 PE=1 SV=4	25	12	15	12	553	60.5	9.17	19.94	12	GLYR1	95.4	104.9	108.5	99.7	106.3	97.5	93.8	100.5	97.5	95.8
Q969S3	Cytoplasmic 60S subunit biogenesis factor ZNF622 OS=Homo sapiens OX=9606 GN=ZNF622 PE=1 SV=1	32	13	16	13	477	54.2	6.15	32.94	13	ZNF622	98.7	95.5	93.2	106.7	101.7	99.2	96.4	99.4	103.2	105.9
P21399	Cytoplasmic aconitate hydratase OS=Homo sapiens OX=9606 GN=ACO1 PE=1 SV=3	29	22	33	22	889	98.3	6.68	68.23	22	ACO1	106.7	106.2	105.4	90.5	103.3	101.7	105.2	96.9	93.6	90.4
Q14204	Cytoplasmic dynein 1 heavy chain 1 OS=Homo sapiens OX=9606 GN=DYNC1H1 PE=1 SV=5	33	143	251	142	4646	532.1	6.4	510.86	143	DYNC1H1	102.3	101.5	99.2	100.5	96.5	100.1	103.3	98.5	99.4	98.6
Q13409	Cytoplasmic dynein 1 intermediate chain 2 OS=Homo sapiens OX=9606 GN=DYNC1I2 PE=1 SV=3	36	15	19	15	638	71.4	5.2	48.2	15	DYNC1I2	99.6	100.5	91.3	111.7	101.1	97.3	96.1	94.2	104	104.1
Q9Y6G9	Cytoplasmic dynein 1 light intermediate chain 1 OS=Homo sapiens OX=9606 GN=DYNC1LI1 PE=1 SV=3	30	13	22	13	523	56.5	6.42	49.85	13	DYNC1LI1	92	95.7	94.8	104.3	99.7	97.3	94.2	104.5	104.1	113.3
O43237	Cytoplasmic dynein 1 light intermediate chain 2 OS=Homo sapiens OX=9606 GN=DYNC1LI2 PE=1 SV=1	20	8	9	8	492	54.1	6.38	26.02	8	DYNC1LI2	104.4	95.3	87.9	93.4	98.6	110	96.5	102.4	107.1	104.3
Q8NCM8	Cytoplasmic dynein 2 heavy chain 1 OS=Homo sapiens OX=9606 GN=DYNC2H1 PE=1 SV=4	2	8	10	5	4307	492.3	6.54	9.85	8	DYNC2H1	109.5	98.7	100.4	99	103.9	118.9	93.7	85	96.7	94.2
Q96EX3	Cytoplasmic dynein 2 intermediate chain 2 OS=Homo sapiens OX=9606 GN=DYNC2I2 PE=1 SV=2	2	1	2	1	536	57.8	6.64	6.43	1	DYNC2I2	113.9	116.3	86.6	89.7	99.4	111.9	107.2	93.4	94.1	87.5
Q7L576	Cytoplasmic FMR1-interacting protein 1 OS=Homo sapiens OX=9606 GN=CYFIP1 PE=1 SV=1	17	20	30	20	1253	145.1	6.9	61.92	20	CYFIP1	100.2	97.4	100.7	104.3	103.9	98.8	96.6	97.4	100.4	100.3
Q9UKF7	Cytoplasmic phosphatidylinositol transfer protein 1 OS=Homo sapiens OX=9606 GN=PITPNC1 PE=1 SV=3	9	3	3	3	332	38.4	6.4	4.87	3	PITPNC1	94.6	86.8	115.3	109.8	128.6	102.5	104.1	82.6	95.2	80.4
Q8NE35	Cytoplasmic polyadenylation element-binding protein 3 OS=Homo sapiens OX=9606 GN=CPEB3 PE=1 SV=2	4	2	2	2	698	76	7.03	4.41	2	CPEB3	88.5	94.1	75.5	118.1	109.8	90.3	87.5	94.8	115.1	126.3
P16333	Cytoplasmic protein NCK1 OS=Homo sapiens OX=9606 GN=NCK1 PE=1 SV=1	10	4	4	3	377	42.8	6.47	4.81	4	NCK1	111.8	109.7	85.5	81.3	91.2	107.7	120.6	103	105.6	83.4
Q7Z7A3	Cytoplasmic tRNA 2-thiolation protein 1 OS=Homo sapiens OX=9606 GN=CTU1 PE=1 SV=1	2	1	1	1	348	36.4	9.2	0	1	CTU1	123.5	121.4	89.7	73.5	110.2	0	73.7	78.5	181.6	147.9
Q2VPK5	Cytoplasmic tRNA 2-thiolation protein 2 OS=Homo sapiens OX=9606 GN=CTU2 PE=1 SV=1	2	1	4	1	515	56.1	6.32	9.25	1	CTU2	82.8	90.6	101.3	112.2	65.3	108.5	113.7	117	92.7	115.9
P51813	Cytoplasmic tyrosine-protein kinase BMX OS=Homo sapiens OX=9606 GN=BMX PE=1 SV=1	1	1	1	1	675	78	8.5	0	1	BMX	113.1	80.8	124.8	109.7	95.3	91.5	107.1	106.2	94.7	76.9
Q8WWK9	Cytoskeleton-associated protein 2 OS=Homo sapiens OX=9606 GN=CKAP2 PE=1 SV=1	5	4	4	4	683	76.9	9.41	9.03	4	CKAP2	93.6	96.6	103.3	98.9	101.9	100.7	93.1	107.8	99.6	104.4
Q8IYA6	Cytoskeleton-associated protein 2-like OS=Homo sapiens OX=9606 GN=CKAP2L PE=1 SV=4	3	2	3	2	745	83.5	9.83	2.12	2	CKAP2L	112.1	90.4	101	89.9	86.7	86.5	115.3	115.1	100.7	102.3
Q07065	Cytoskeleton-associated protein 4 OS=Homo sapiens OX=9606 GN=CKAP4 PE=1 SV=2	14	7	9	5	602	66	5.92	22.8	7	CKAP4	92	90.6	100.9	82.9	101	116.3	106	111.2	103.3	95.9
Q14008	Cytoskeleton-associated protein 5 OS=Homo sapiens OX=9606 GN=CKAP5 PE=1 SV=3	30	57	86	56	2032	225.4	7.8	166.21	57	CKAP5	95.3	94.8	91.9	99.2	95.2	99.4	97.5	106	109	111.8
P28838	Cytosol aminopeptidase OS=Homo sapiens OX=9606 GN=LAP3 PE=1 SV=3	56	23	37	23	519	56.1	7.93	82.1	23	LAP3	102	104.1	105.2	102	100.8	99.7	103.8	95.3	92.3	94.8
Q9H0P0	Cytosolic 5'-nucleotidase 3A OS=Homo sapiens OX=9606 GN=NT5C3A PE=1 SV=3	48	15	23	14	336	37.9	7.12	41.09	15	NT5C3A	95	97	102.9	113.7	103.4	95	90.4	100	101.9	100.7
O00154	Cytosolic acyl coenzyme A thioester hydrolase OS=Homo sapiens OX=9606 GN=ACOT7 PE=1 SV=3	41	13	32	13	380	41.8	8.54	68.17	13	ACOT7	98.4	101.9	98.8	94.2	97	106.4	108.5	100.7	99.3	94.8
A6NHX0	Cytosolic arginine sensor for mTORC1 subunit 2 OS=Homo sapiens OX=9606 GN=CASTOR2 PE=1 SV=3	7	1	1	1	329	36	5.16	2.9	1	CASTOR2	114.3	107.7	99.3	87	106	98	124	101.5	85.6	76.4
P53384	Cytosolic Fe-S cluster assembly factor NUBP1 OS=Homo sapiens OX=9606 GN=NUBP1 PE=1 SV=2	28	6	9	6	320	34.5	5.33	25.09	6	NUBP1	104.4	110	99.4	87.6	95.6	104.5	103	104.4	99.4	91.6
Q9Y5Y2	Cytosolic Fe-S cluster assembly factor NUBP2 OS=Homo sapiens OX=9606 GN=NUBP2 PE=1 SV=1	21	4	8	4	271	28.8	5.83	18.19	4	NUBP2	102.7	108.5	104.1	95.3	95.2	124	101.4	91.5	89.8	87.5
Q9H5X1	Cytosolic iron-sulfur assembly component 2A OS=Homo sapiens OX=9606 GN=CIAO2A PE=1 SV=1	33	4	5	4	160	18.3	4.88	8.8	4	CIAO2A	102.7	109.4	98.9	92.5	100.5	100.7	107.3	100.3	92.2	95.5
Q9Y3D0	Cytosolic iron-sulfur assembly component 2B OS=Homo sapiens OX=9606 GN=CIAO2B PE=1 SV=1	31	3	5	3	163	17.7	5.19	11.77	3	CIAO2B	105.8	112.3	103.1	89.9	97.8	105.4	109.1	97.7	91.3	87.5
Q96KP4	Cytosolic non-specific dipeptidase OS=Homo sapiens OX=9606 GN=CNDP2 PE=1 SV=2	60	21	54	21	475	52.8	5.97	129.66	21	CNDP2	99.9	97.4	97.8	100.6	101.8	98.6	101.3	101.7	100	101
P49902	Cytosolic purine 5'-nucleotidase OS=Homo sapiens OX=9606 GN=NT5C2 PE=1 SV=1	29	13	16	13	561	64.9	6.14	32.29	13	NT5C2	103.3	104.2	98	102.1	100	94.7	100.6	97.7	96.3	103
Q69YQ0	Cytospin-A OS=Homo sapiens OX=9606 GN=SPECC1L PE=1 SV=3	5	6	7	5	1117	124.5	5.76	12.3	6	SPECC1L	94.1	98.4	94.4	94.6	104	95.7	98.7	104	109	107.1
P31483	Cytotoxic granule associated RNA binding protein TIA1 OS=Homo sapiens OX=9606 GN=TIA1 PE=1 SV=3	14	5	7	4	386	42.9	7.74	15.73	5	TIA1	123.8	98.7	91.8	73.2	84.9	102.4	108.9	99.5	103.3	113.6
Q8N465	D-2-hydroxyglutarate dehydrogenase, mitochondrial OS=Homo sapiens OX=9606 GN=D2HGDH PE=1 SV=3	9	4	5	4	521	56.4	7.99	9.24	4	D2HGDH	94.2	101.4	95.2	92.1	93.6	110.8	110.9	98.1	104.5	99.2
Q9H993	Damage-control phosphatase ARMT1 OS=Homo sapiens OX=9606 GN=ARMT1 PE=1 SV=1	10	5	10	5	441	51.1	5.76	7.35	5	ARMT1	104.7	99.6	102.4	104	101.2	93.8	101.1	95.9	97.4	99.9
Q8TEA8	D-aminoacyl-tRNA deacylase 1 OS=Homo sapiens OX=9606 GN=DTD1 PE=1 SV=2	27	5	7	5	209	23.4	8.24	9.48	5	DTD1	112	132.8	80	113.5	138.9	79.2	44.6	104.5	105.4	89.1
Q96EP5	DAZ-associated protein 1 OS=Homo sapiens OX=9606 GN=DAZAP1 PE=1 SV=1	21	6	19	6	407	43.4	8.56	39.82	6	DAZAP1	107.7	109.8	104.6	93.1	93.5	102.8	115.3	95.3	91.1	86.9
Q02338	D-beta-hydroxybutyrate dehydrogenase, mitochondrial OS=Homo sapiens OX=9606 GN=BDH1 PE=1 SV=3	12	4	9	4	343	38.1	8.95	16.04	4	BDH1	123.3	108.5	104.7	109.5	110.2	93.2	91.6	88.6	89.1	81.1
Q5BKZ1	DBIRD complex subunit ZNF326 OS=Homo sapiens OX=9606 GN=ZNF326 PE=1 SV=2	11	6	7	6	582	65.6	5.15	13.23	6	ZNF326	104.8	103.3	87.1	93	90	109.6	103.9	105.8	100.5	102.1
Q9UKG1	DCC-interacting protein 13-alpha OS=Homo sapiens OX=9606 GN=APPL1 PE=1 SV=1	4	3	4	2	709	79.6	5.41	3.84	3	APPL1	97.1	99.2	90.7	76.3	103.8	117.4	112.8	107	103.7	91.9
Q8NEU8	DCC-interacting protein 13-beta OS=Homo sapiens OX=9606 GN=APPL2 PE=1 SV=3	22	11	13	11	664	74.4	4.94	34.53	11	APPL2	105	109.5	101.2	103.7	108.8	96.6	97.5	93.7	93.4	90.5
Q96GG9	DCN1-like protein 1 OS=Homo sapiens OX=9606 GN=DCUN1D1 PE=1 SV=1	7	1	1	1	259	30.1	5.34	4.28	1	DCUN1D1	102.8	116.3	105.8	84	102.5	101.3	115.2	89	85.8	97.2
Q8IWE4	DCN1-like protein 3 OS=Homo sapiens OX=9606 GN=DCUN1D3 PE=1 SV=1	9	2	2	2	304	34.3	5.12	4.95	2	DCUN1D3	53.2	93	119.3	90	92.6	89.5	112.1	112.5	128.5	109.3
Q9H773	dCTP pyrophosphatase 1 OS=Homo sapiens OX=9606 GN=DCTPP1 PE=1 SV=1	46	8	16	8	170	18.7	5.03	36.15	8	DCTPP1	105.6	105	100.8	103.2	102.5	100.9	101.7	95.8	92.8	91.6
Q9Y4B6	DDB1- and CUL4-associated factor 1 OS=Homo sapiens OX=9606 GN=DCAF1 PE=1 SV=3	4	6	6	6	1507	168.9	5.06	6.73	6	DCAF1	104.6	99.8	87.8	94.6	92.9	104.8	101.6	108.5	101.4	103.9
Q9NV06	DDB1- and CUL4-associated factor 13 OS=Homo sapiens OX=9606 GN=DCAF13 PE=1 SV=2	21	7	10	7	445	51.4	9.19	14.03	7	DCAF13	121	124.8	64.1	57.4	66.6	116.3	110	111.6	115.1	113.1
Q96JK2	DDB1- and CUL4-associated factor 5 OS=Homo sapiens OX=9606 GN=DCAF5 PE=1 SV=2	2	2	2	2	942	103.9	5.76	0	2	DCAF5	72.6	96.9	119.4	107.2	114.8	106	95	90.3	96.1	101.7
P61962	DDB1- and CUL4-associated factor 7 OS=Homo sapiens OX=9606 GN=DCAF7 PE=1 SV=1	15	4	5	4	342	38.9	5.52	9.59	4	DCAF7	101.3	105	93.4	81.3	93.2	105.7	102.8	113.6	104.7	99
Q5TAQ9	DDB1- and CUL4-associated factor 8 OS=Homo sapiens OX=9606 GN=DCAF8 PE=1 SV=1	8	3	3	3	597	66.8	5.39	10.04	3	DCAF8	97.3	101.5	93.4	91.4	84.5	99.7	96	121.6	101.4	113.1
A6NGE4	DDB1- and CUL4-associated factor 8-like protein 1 OS=Homo sapiens OX=9606 GN=DCAF8L1 PE=2 SV=1	3	1	4	1	600	67.3	4.87	2.02	1	DCAF8L1	160.2	143.5	123.1	24.7	85	105.5	167	98.6	40.1	52.2
P30046	D-dopachrome decarboxylase OS=Homo sapiens OX=9606 GN=DDT PE=1 SV=3	52	6	30	6	118	12.7	7.3	45.23	6	DDT	102.6	105.4	104.3	83.8	101.5	104.1	106.1	100.3	98.5	93.4
Q96HY6	DDRGK domain-containing protein 1 OS=Homo sapiens OX=9606 GN=DDRGK1 PE=1 SV=2	29	6	10	6	314	35.6	5.12	32.58	6	DDRGK1	99.4	104.3	101.3	104.7	101.6	98.4	100	95.2	94.9	100.3
Q86X76	Deaminated glutathione amidase OS=Homo sapiens OX=9606 GN=NIT1 PE=1 SV=2	21	5	6	5	327	35.9	7.74	12.71	5	NIT1	120.2	109.1	96.8	83.9	91	111.9	109.5	96.4	89.2	92.2
Q9UER7	Death domain-associated protein 6 OS=Homo sapiens OX=9606 GN=DAXX PE=1 SV=2	1	1	1	1	740	81.3	4.87	1.77	1	DAXX	0	0	0	0	0	0	0	0	1000	0
P78560	Death domain-containing protein CRADD OS=Homo sapiens OX=9606 GN=CRADD PE=1 SV=1	15	2	2	2	199	22.7	6.8	4.75	2	CRADD	120.4	117.5	103.9	72.8	105.4	118.9	110.8	85.1	83.8	81.4
P51397	Death-associated protein 1 OS=Homo sapiens OX=9606 GN=DAP PE=1 SV=3	8	1	3	1	102	11.2	9.32	4.81	1	DAP	94.7	92.5	108.9	99.1	93.7	101.5	107.7	103.4	97.3	101.2
O43293	Death-associated protein kinase 3 OS=Homo sapiens OX=9606 GN=DAPK3 PE=1 SV=1	1	1	1	1	454	52.5	6.89	0	1	DAPK3	112.8	97.6	93.4	91.6	97.7	116.9	92.1	97	97.4	103.5
Q9BTC0	Death-inducer obliterator 1 OS=Homo sapiens OX=9606 GN=DIDO1 PE=1 SV=5	9	18	23	18	2240	243.7	7.88	31.93	18	DIDO1	105.4	104.3	90.1	86.4	91.2	111	106.2	101.8	102.6	101.1
Q14185	Dedicator of cytokinesis protein 1 OS=Homo sapiens OX=9606 GN=DOCK1 PE=1 SV=2	4	7	8	6	1865	215.2	7.56	13.79	7	DOCK1	110.3	107.7	102.2	91.9	88.1	108.6	109.9	103.6	87.9	89.9
Q9H7D0	Dedicator of cytokinesis protein 5 OS=Homo sapiens OX=9606 GN=DOCK5 PE=1 SV=3	17	29	36	28	1870	215.2	7.96	62.79	29	DOCK5	102.3	99.2	99	98.3	92	103.5	101.2	101.1	102.8	100.8
Q96N67	Dedicator of cytokinesis protein 7 OS=Homo sapiens OX=9606 GN=DOCK7 PE=1 SV=4	4	9	20	8	2140	242.4	6.8	29.9	9	DOCK7	104.4	105.8	102.7	101	99.8	95.1	102.1	97.7	95	96.4
Q9BZ29	Dedicator of cytokinesis protein 9 OS=Homo sapiens OX=9606 GN=DOCK9 PE=1 SV=2	1	2	2	2	2069	236.3	7.49	3.72	2	DOCK9	98.8	83.1	89.5	111	99.7	104.5	93.6	103.6	104.1	112.1
Q96E22	Dehydrodolichyl diphosphate synthase complex subunit NUS1 OS=Homo sapiens OX=9606 GN=NUS1 PE=1 SV=1	5	1	1	1	293	33.2	8.47	0	1	NUS1	127.3	105.8	93.7	88.1	84.7	98.3	141.9	96	90.1	73.9
Q96LJ7	Dehydrogenase/reductase SDR family member 1 OS=Homo sapiens OX=9606 GN=DHRS1 PE=1 SV=1	11	3	3	3	313	33.9	7.83	2	3	DHRS1	130.8	87.8	107.3	94.1	92.6	117.2	110.6	104.9	74.1	80.8
Q6UWP2	Dehydrogenase/reductase SDR family member 11 OS=Homo sapiens OX=9606 GN=DHRS11 PE=1 SV=1	9	2	3	2	260	28.3	6.64	6.19	2	DHRS11	106	116.8	111.7	76.7	108.9	109.7	94.7	99.4	90.3	85.8
Q9BTZ2	Dehydrogenase/reductase SDR family member 4 OS=Homo sapiens OX=9606 GN=DHRS4 PE=1 SV=3	29	7	9	7	278	29.5	8.56	19.45	7	DHRS4	101.7	99.8	106.9	106.5	99	92.7	95.8	102.9	101.8	92.9
Q9Y394	Dehydrogenase/reductase SDR family member 7 OS=Homo sapiens OX=9606 GN=DHRS7 PE=1 SV=1	32	8	12	8	339	38.3	8.32	29.6	8	DHRS7	105.6	99.5	100.8	105.9	102.6	98.5	101.9	97.9	88.4	99
Q6IAN0	Dehydrogenase/reductase SDR family member 7B OS=Homo sapiens OX=9606 GN=DHRS7B PE=1 SV=2	11	3	5	3	325	35.1	9.55	11.11	3	DHRS7B	89.8	94.6	102.5	102.3	100.4	98.1	100.2	100.9	108.9	102.4
Q9BPW9	Dehydrogenase/reductase SDR family member 9 OS=Homo sapiens OX=9606 GN=DHRS9 PE=1 SV=1	57	20	34	20	319	35.2	8.6	68.97	20	DHRS9	88.4	90.1	99	108.1	98.7	100.7	95.8	102.1	106	111
Q8N5I4	Dehydrogenase/reductase SDR family member on chromosome X OS=Homo sapiens OX=9606 GN=DHRSX PE=1 SV=2	3	1	1	1	330	36.4	9	1.78	1	DHRSX	126.3	0	161.9	102.4	72.9	170.4	96.7	188.6	0	80.8
Q14739	Delta(14)-sterol reductase LBR OS=Homo sapiens OX=9606 GN=LBR PE=1 SV=2	15	11	29	11	615	70.7	9.36	42.34	11	LBR	114.7	114.5	118.3	96.5	105.1	98.6	104.6	85.5	81.8	80.3
Q15392	Delta(24)-sterol reductase OS=Homo sapiens OX=9606 GN=DHCR24 PE=1 SV=2	17	7	10	7	516	60.1	8.16	16.15	7	DHCR24	116.7	109.3	102.8	105.3	106.3	95.5	99	90.6	86.3	88.3
Q13011	Delta(3,5)-Delta(2,4)-dienoyl-CoA isomerase, mitochondrial OS=Homo sapiens OX=9606 GN=ECH1 PE=1 SV=2	51	16	35	16	328	35.8	8	65.83	16	ECH1	105.3	101.8	107.1	100.4	101.2	100.3	103.6	95.5	94.5	90.3
P30038	Delta-1-pyrroline-5-carboxylate dehydrogenase, mitochondrial OS=Homo sapiens OX=9606 GN=ALDH4A1 PE=1 SV=3	9	4	4	4	563	61.7	8.07	7.31	4	ALDH4A1	84.2	90	94.1	114.5	100.5	110.4	103.1	102.7	94.4	106.1
P54886	Delta-1-pyrroline-5-carboxylate synthase OS=Homo sapiens OX=9606 GN=ALDH18A1 PE=1 SV=2	43	31	56	31	795	87.2	7.12	109.33	31	ALDH18A1	100	98.4	102.5	89.2	110.9	100.6	98.3	101.2	101.1	97.8
P13716	Delta-aminolevulinic acid dehydratase OS=Homo sapiens OX=9606 GN=ALAD PE=1 SV=1	19	4	5	4	330	36.3	6.79	13.21	4	ALAD	100.4	93.6	98	97.9	109.9	100.6	106.7	98.2	99.8	94.9
P78524	DENN domain-containing protein 2B OS=Homo sapiens OX=9606 GN=DENND2B PE=1 SV=3	2	2	2	2	1137	126.4	9.25	2.04	2	DENND2B	110.2	148.1	136.1	76.7	88	112	110.8	89.7	65.4	63
A2RUS2	DENN domain-containing protein 3 OS=Homo sapiens OX=9606 GN=DENND3 PE=1 SV=2	3	2	4	2	1198	135.8	7.06	4.23	2	DENND3	110.4	106.2	88.1	80.8	88.8	111	91.8	104.1	96	122.9
Q5VZ89	DENN domain-containing protein 4C OS=Homo sapiens OX=9606 GN=DENND4C PE=1 SV=3	2	3	4	3	1909	212.6	6.83	9.08	3	DENND4C	93.6	105.6	113.4	100.4	80.8	87.6	110.4	97.3	107.2	103.6
O43583	Density-regulated protein OS=Homo sapiens OX=9606 GN=DENR PE=1 SV=2	27	5	8	5	198	22.1	5.3	20.37	5	DENR	107.4	105	102.1	103.6	101	95.1	98.2	95.1	96.3	96
Q9NZJ0	Denticleless protein homolog OS=Homo sapiens OX=9606 GN=DTL PE=1 SV=3	3	2	2	2	730	79.4	8.87	5.09	2	DTL	110.8	134	105.9	93.9	82.7	93.6	115.8	95.2	82.7	85.3
P27707	Deoxycytidine kinase OS=Homo sapiens OX=9606 GN=DCK PE=1 SV=1	8	2	2	2	260	30.5	5.21	5.07	2	DCK	100.8	111.2	96.6	110.1	98.6	101.2	93.6	92.6	100	95.3
P32321	Deoxycytidylate deaminase OS=Homo sapiens OX=9606 GN=DCTD PE=1 SV=2	19	3	7	3	178	20	7.56	15.99	3	DCTD	101.9	95.5	100.4	101.7	95.9	104.6	101.7	101.1	96.9	100.4
Q9BU89	Deoxyhypusine hydroxylase OS=Homo sapiens OX=9606 GN=DOHH PE=1 SV=1	18	4	4	4	302	32.9	4.83	3.07	4	DOHH	115.9	129.7	89.8	92	88.4	91.9	124	104.8	86.3	77.3
P49366	Deoxyhypusine synthase OS=Homo sapiens OX=9606 GN=DHPS PE=1 SV=1	10	2	2	2	369	40.9	5.36	9.2	2	DHPS	102.9	109.4	99	88.8	92.6	103.1	105.6	102.8	98.2	97.4
Q9H147	Deoxynucleotidyltransferase terminal-interacting protein 1 OS=Homo sapiens OX=9606 GN=DNTTIP1 PE=1 SV=2	13	5	7	5	329	37	8.97	11.05	5	DNTTIP1	109.1	104.1	85.7	89.3	86.8	103.5	107.9	109.8	101.7	102.1
Q5QJE6	Deoxynucleotidyltransferase terminal-interacting protein 2 OS=Homo sapiens OX=9606 GN=DNTTIP2 PE=1 SV=2	13	8	10	8	756	84.4	6.16	30.12	8	DNTTIP2	108.4	110.1	90.2	84.3	94.6	104.5	106.9	105	99.1	96.9
Q6P1N9	Deoxyribonuclease TATDN1 OS=Homo sapiens OX=9606 GN=TATDN1 PE=1 SV=2	31	9	14	9	297	33.6	6.96	28.26	9	TATDN1	115	106.8	98.3	89.8	92.1	101	111.5	103.4	94.3	87.9
O00115	Deoxyribonuclease-2-alpha OS=Homo sapiens OX=9606 GN=DNASE2 PE=1 SV=2	7	3	3	3	360	39.6	8.05	5.37	3	DNASE2	108.9	103.3	92.2	87.8	84.4	104	116.6	110.9	94.5	97.4
Q9Y315	Deoxyribose-phosphate aldolase OS=Homo sapiens OX=9606 GN=DERA PE=1 SV=2	35	10	11	10	318	35.2	8.94	19.24	10	DERA	97.7	105.6	110.1	101.4	103.6	98.3	98.3	95.7	97.2	92
P33316	Deoxyuridine 5'-triphosphate nucleotidohydrolase, mitochondrial OS=Homo sapiens OX=9606 GN=DUT PE=1 SV=4	46	9	28	9	252	26.5	9.36	75.38	9	DUT	119.4	113.9	106.2	97.9	96.8	98.4	108.8	91.8	82.5	84.4
Q9BUN8	Derlin-1 OS=Homo sapiens OX=9606 GN=DERL1 PE=1 SV=1	15	4	8	4	251	28.8	9.51	11.39	4	DERL1	80.6	90.8	112.3	101.9	92.4	105.7	105.1	94.3	106.5	110.4
Q9GZP9	Derlin-2 OS=Homo sapiens OX=9606 GN=DERL2 PE=1 SV=1	13	1	1	1	239	27.5	7.28	3.54	1	DERL2	124.1	92.4	114.8	95	70.4	103.7	106.9	101.5	98	93.1
P17661	Desmin OS=Homo sapiens OX=9606 GN=DES PE=1 SV=3	16	10	176	2	470	53.5	5.27	325.31	10	DES	189.2	199.9	117.8	24.6	56.8	123.6	161.2	66.3	36.9	23.7
Q02487	Desmocollin-2 OS=Homo sapiens OX=9606 GN=DSC2 PE=1 SV=1	4	3	3	3	901	99.9	5.34	4.9	3	DSC2	166.2	117.4	88	48	86.7	107.4	134	92.6	94.1	65.6
Q14126	Desmoglein-2 OS=Homo sapiens OX=9606 GN=DSG2 PE=1 SV=2	44	36	58	36	1118	122.2	5.24	139.56	36	DSG2	107.1	100	110.8	99.3	100	96.2	102.9	93.4	95.5	94.9
P15924	Desmoplakin OS=Homo sapiens OX=9606 GN=DSP PE=1 SV=3	48	140	272	139	2871	331.6	6.81	574.14	140	DSP	100.3	98.2	100.2	99.9	97.5	97.9	104.3	96.7	102.6	102.2
P60981	Destrin OS=Homo sapiens OX=9606 GN=DSTN PE=1 SV=3	81	18	100	16	165	18.5	7.85	184.53	18	DSTN	93.3	91.4	97.5	106.7	101.6	99.8	95.8	104	103	106.9
Q9BW61	DET1- and DDB1-associated protein 1 OS=Homo sapiens OX=9606 GN=DDA1 PE=1 SV=1	15	2	2	2	102	11.8	8.68	0	2	DDA1	107	103	96.3	83.5	96	106.9	119.1	97.2	96.1	94.9
Q8N6M0	Deubiquitinase OTUD6B OS=Homo sapiens OX=9606 GN=OTUD6B PE=1 SV=1	23	6	7	6	293	33.8	6.05	10.51	6	OTUD6B	94.8	106.3	95.8	84.7	91.1	112.9	111	101.1	91.7	110.6
Q96JH7	Deubiquitinating protein VCPIP1 OS=Homo sapiens OX=9606 GN=VCPIP1 PE=1 SV=2	7	8	9	8	1222	134.2	7.2	13.38	8	VCPIP1	104.1	110.2	93	90.4	91.9	103.4	101.4	105	95.3	105.2
Q9Y295	Developmentally-regulated GTP-binding protein 1 OS=Homo sapiens OX=9606 GN=DRG1 PE=1 SV=1	47	14	29	13	367	40.5	8.9	59.95	14	DRG1	100.7	100.4	96.7	100.3	97.2	99.9	98.9	103.4	99.2	103.3
P55039	Developmentally-regulated GTP-binding protein 2 OS=Homo sapiens OX=9606 GN=DRG2 PE=1 SV=1	23	7	8	6	364	40.7	8.88	14.36	7	DRG2	99.2	103.6	99.4	92.2	93.6	101.1	109.5	100.3	104.1	97
Q7Z3D6	D-glutamate cyclase, mitochondrial OS=Homo sapiens OX=9606 GN=DGLUCY PE=1 SV=2	4	2	3	2	616	66.4	6.79	6.83	2	DGLUCY	78.9	94.4	105	104.8	107.3	100.4	97	99.6	109.3	103.3
Q9NR28	Diablo IAP-binding mitochondrial protein OS=Homo sapiens OX=9606 GN=DIABLO PE=1 SV=1	26	6	7	6	239	27.1	5.9	10.59	6	DIABLO	122	105	106.2	76.9	94.4	106.9	112.4	96.2	89.7	90.4
P23743	Diacylglycerol kinase alpha OS=Homo sapiens OX=9606 GN=DGKA PE=1 SV=3	20	12	15	12	735	82.6	6.73	27.88	12	DGKA	103.4	97.6	99.7	99.9	97.1	100.1	105.4	100.7	100.3	95.9
P52429	Diacylglycerol kinase epsilon OS=Homo sapiens OX=9606 GN=DGKE PE=1 SV=1	6	3	3	3	567	63.9	7.74	4.7	3	DGKE	107.9	95.5	123.4	90.9	114.8	79.8	94.4	99.4	109.6	84.4
O75907	Diacylglycerol O-acyltransferase 1 OS=Homo sapiens OX=9606 GN=DGAT1 PE=1 SV=2	15	3	4	3	488	55.2	9.32	9.67	3	DGAT1	108.2	100.4	107	78.1	121.3	101.4	94.4	99.8	96.9	92.6
P00374	Dihydrofolate reductase OS=Homo sapiens OX=9606 GN=DHFR PE=1 SV=2	71	12	18	12	187	21.4	7.42	34.74	12	DHFR	95.2	93.3	102.2	114.9	101.9	97.2	87.3	97.5	104.4	106.1
P09622	Dihydrolipoyl dehydrogenase, mitochondrial OS=Homo sapiens OX=9606 GN=DLD PE=1 SV=2	53	25	89	25	509	54.1	7.85	191.88	25	DLD	96.9	95.8	104.6	100.9	103.9	100.8	99	100.3	99.7	98
P10515	Dihydrolipoyllysine-residue acetyltransferase component of pyruvate dehydrogenase complex, mitochondrial OS=Homo sapiens OX=9606 GN=DLAT PE=1 SV=3	36	20	41	20	647	69	7.84	91.76	20	DLAT	99.9	98.1	101.4	96.6	99.6	99.4	104.6	100.9	100.2	99.3
P36957	Dihydrolipoyllysine-residue succinyltransferase component of 2-oxoglutarate dehydrogenase complex, mitochondrial OS=Homo sapiens OX=9606 GN=DLST PE=1 SV=4	37	17	45	17	453	48.7	8.95	107.85	17	DLST	101.2	98.6	104.5	96.7	100.7	103.6	105.8	97.2	95.6	96.2
Q02127	Dihydroorotate dehydrogenase (quinone), mitochondrial OS=Homo sapiens OX=9606 GN=DHODH PE=1 SV=3	17	4	6	4	395	42.8	9.67	16	4	DHODH	106.6	100.6	93.1	85.1	101	108.6	105.1	101.1	106.6	92.2
P09417	Dihydropteridine reductase OS=Homo sapiens OX=9606 GN=QDPR PE=1 SV=2	19	4	5	4	244	25.8	7.37	8.13	4	QDPR	103.6	106.5	102.5	84.2	109	112.5	91.3	101.8	95.8	92.8
Q16555	Dihydropyrimidinase-related protein 2 OS=Homo sapiens OX=9606 GN=DPYSL2 PE=1 SV=1	76	33	96	33	572	62.3	6.38	238.61	33	DPYSL2	103.5	104.5	101.7	93.4	98.4	102.7	104.9	99.1	97	94.8
O14531	Dihydropyrimidinase-related protein 4 OS=Homo sapiens OX=9606 GN=DPYSL4 PE=1 SV=2	5	2	2	2	572	61.8	7.09	5.43	2	DPYSL4	94	93.7	94	96	119.2	101.6	88.3	99	104	110.2
Q9BPU6	Dihydropyrimidinase-related protein 5 OS=Homo sapiens OX=9606 GN=DPYSL5 PE=1 SV=1	4	2	5	2	564	61.4	7.2	4.11	2	DPYSL5	99.3	120.4	96.5	94.6	88.6	107.9	107	100	85.7	99.9
Q8WVM0	Dimethyladenosine transferase 1, mitochondrial OS=Homo sapiens OX=9606 GN=TFB1M PE=1 SV=1	9	3	5	3	346	39.5	9.26	6.99	3	TFB1M	78.6	101.7	101	103.7	98.7	111.5	113.2	94.5	94.8	102.3
Q9H5Q4	Dimethyladenosine transferase 2, mitochondrial OS=Homo sapiens OX=9606 GN=TFB2M PE=1 SV=1	15	6	8	6	396	45.3	9.19	14.36	6	TFB2M	96.1	104.3	95.1	89.1	101.6	96.6	101	104.9	108.8	102.4
Q01459	Di-N-acetylchitobiase OS=Homo sapiens OX=9606 GN=CTBS PE=1 SV=1	6	3	3	3	385	43.7	6.64	3.71	3	CTBS	141.9	118.9	103.1	78.9	85.8	96.2	123.4	76.4	88.7	86.7
P16444	Dipeptidase 1 OS=Homo sapiens OX=9606 GN=DPEP1 PE=1 SV=3	14	3	4	3	411	45.6	6.15	8.68	3	DPEP1	102.9	100.8	110.5	104.8	114	106.3	105.5	87.4	95.4	72.4
P53634	Dipeptidyl peptidase 1 OS=Homo sapiens OX=9606 GN=CTSC PE=1 SV=2	23	8	12	8	463	51.8	6.99	33.56	8	CTSC	103.5	106.2	103	84.1	94.5	110.3	116.4	101.9	90.6	89.6
Q9UHL4	Dipeptidyl peptidase 2 OS=Homo sapiens OX=9606 GN=DPP7 PE=1 SV=3	4	2	2	2	492	54.3	6.32	6.02	2	DPP7	103.4	101.2	114	83.5	93.3	112.9	119	91.7	93.7	87.4
Q9NY33	Dipeptidyl peptidase 3 OS=Homo sapiens OX=9606 GN=DPP3 PE=1 SV=2	50	29	52	29	737	82.5	5.1	135.27	29	DPP3	104.9	105	99.9	94.9	96.6	101.6	107.4	99.2	95.8	94.6
P27487	Dipeptidyl peptidase 4 OS=Homo sapiens OX=9606 GN=DPP4 PE=1 SV=2	26	20	30	20	766	88.2	6.04	70.46	20	DPP4	111.8	105	118	108.4	112.6	90.8	90.1	91.2	86.7	85.4
Q86TI2	Dipeptidyl peptidase 9 OS=Homo sapiens OX=9606 GN=DPP9 PE=1 SV=3	26	22	31	22	863	98.2	6.46	70.47	22	DPP9	100.3	99.9	99.3	97.5	96.3	103.4	103.3	99.9	100.2	100
O95989	Diphosphoinositol polyphosphate phosphohydrolase 1 OS=Homo sapiens OX=9606 GN=NUDT3 PE=1 SV=1	27	4	5	4	172	19.5	6.34	10.85	4	NUDT3	112.8	101	94.5	99.6	100.5	100.4	100.9	99.6	94.3	96.4
Q9NZJ9	Diphosphoinositol polyphosphate phosphohydrolase 2 OS=Homo sapiens OX=9606 GN=NUDT4 PE=1 SV=2	36	6	12	6	180	20.3	6.35	31.87	6	NUDT4	101.4	104.3	100.1	96.1	94.2	104.5	106	94.7	100	98.8
P53602	Diphosphomevalonate decarboxylase OS=Homo sapiens OX=9606 GN=MVD PE=1 SV=1	12	5	6	5	400	43.4	7.23	12.63	5	MVD	106.6	102.2	109.9	96.9	104.1	98	102.8	97.6	90.5	91.5
Q9H2P9	Diphthine methyl ester synthase OS=Homo sapiens OX=9606 GN=DPH5 PE=1 SV=2	12	2	2	2	285	31.6	5.31	3.7	2	DPH5	85.7	122.5	103.1	87.5	94.5	101	100	113.5	95.2	97
Q7L8W6	Diphthine--ammonia ligase OS=Homo sapiens OX=9606 GN=DPH6 PE=1 SV=3	12	2	3	2	267	30.3	5.4	8.32	2	DPH6	101.8	111.3	118.6	79.9	88.9	104.1	119.1	99.8	90.4	86.1
Q8IYB7	DIS3-like exonuclease 2 OS=Homo sapiens OX=9606 GN=DIS3L2 PE=1 SV=4	11	10	11	10	885	99.2	6.1	14.77	10	DIS3L2	107.1	102.5	97.8	97.6	96.3	98.3	108.4	96.6	101.8	93.7
Q96PD2	Discoidin, CUB and LCCL domain-containing protein 2 OS=Homo sapiens OX=9606 GN=DCBLD2 PE=1 SV=1	1	1	1	1	775	85	7.17	0	1	DCBLD2	110.1	96.6	131.9	82.8	95.3	101.6	133.1	92.5	86.2	70
Q14689	Disco-interacting protein 2 homolog A OS=Homo sapiens OX=9606 GN=DIP2A PE=1 SV=2	2	4	5	1	1571	170.3	8.03	8.29	4	DIP2A	95.6	90.9	94.5	179.4	87.2	72.2	106.7	91.3	87.2	95
Q9P265	Disco-interacting protein 2 homolog B OS=Homo sapiens OX=9606 GN=DIP2B PE=1 SV=3	10	13	14	10	1576	171.4	8.09	33.38	13	DIP2B	107.4	106.2	102.2	94.2	101.1	102.5	104.4	102	89.2	90.9
O14672	Disintegrin and metalloproteinase domain-containing protein 10 OS=Homo sapiens OX=9606 GN=ADAM10 PE=1 SV=1	11	7	9	7	748	84.1	7.77	19.82	7	ADAM10	97	98.6	101.2	91.7	100.9	96.7	102.6	103.7	106.2	101.4
O75078	Disintegrin and metalloproteinase domain-containing protein 11 OS=Homo sapiens OX=9606 GN=ADAM11 PE=2 SV=3	5	2	2	2	769	83.4	7.2	5.01	2	ADAM11	100.1	90.2	80.6	114.2	99.8	102.5	86.5	112	100.1	114.1
P78536	Disintegrin and metalloproteinase domain-containing protein 17 OS=Homo sapiens OX=9606 GN=ADAM17 PE=1 SV=1	2	1	2	1	824	93	5.76	5.29	1	ADAM17	108.8	94	97.4	89	77.7	112.3	136.9	98.2	111.9	73.8
Q13443	Disintegrin and metalloproteinase domain-containing protein 9 OS=Homo sapiens OX=9606 GN=ADAM9 PE=1 SV=1	16	10	13	10	819	90.5	7.52	27.58	10	ADAM9	111.7	107.1	111.8	104	97.2	93.7	99.6	90	94.3	90.7
Q12959	Disks large homolog 1 OS=Homo sapiens OX=9606 GN=DLG1 PE=1 SV=2	7	6	7	5	904	100.4	5.76	13.97	6	DLG1	117.5	105.4	104.6	86.4	79.8	101.7	129	99.9	93.3	82.4
Q92796	Disks large homolog 3 OS=Homo sapiens OX=9606 GN=DLG3 PE=1 SV=2	7	4	5	3	817	90.3	7.03	14.1	4	DLG3	106.5	99.3	86.8	83.4	97.6	109	98.3	103.9	110.9	104.2
Q8TDM6	Disks large homolog 5 OS=Homo sapiens OX=9606 GN=DLG5 PE=1 SV=4	2	4	4	4	1919	213.7	7.42	6.7	4	DLG5	119.8	110.2	93.7	85.5	92	124.9	101.3	85.2	91.3	96.1
O14490	Disks large-associated protein 1 OS=Homo sapiens OX=9606 GN=DLGAP1 PE=1 SV=1	2	2	2	2	977	108.8	7.08	0	2	DLGAP1	103.4	106.6	102.5	83.1	111.2	108.5	132.8	87.7	82.8	81.4
Q9Y2H0	Disks large-associated protein 4 OS=Homo sapiens OX=9606 GN=DLGAP4 PE=1 SV=3	5	4	4	4	992	107.9	7.08	7.87	4	DLGAP4	92.6	87.1	87.7	106.8	103.5	97.5	97.1	107.8	111.2	108.7
Q15398	Disks large-associated protein 5 OS=Homo sapiens OX=9606 GN=DLGAP5 PE=1 SV=2	4	3	4	3	846	95.1	9	4.66	3	DLGAP5	124.3	98.8	50	114.3	88.2	107.4	73.8	111.1	116.6	115.4
Q96II8	DISP complex protein LRCH3 OS=Homo sapiens OX=9606 GN=LRCH3 PE=1 SV=2	4	2	2	2	777	86	6.71	2.26	2	LRCH3	111.9	108.1	91.1	75.9	87.8	104.1	127.3	107.9	94.1	91.8
Q9Y485	DmX-like protein 1 OS=Homo sapiens OX=9606 GN=DMXL1 PE=1 SV=3	1	2	3	1	3027	337.6	6.34	0	2	DMXL1	149.1	153.5	113.5	55	69.9	121.8	142.4	83.6	61.2	50.1
P26358	DNA (cytosine-5)-methyltransferase 1 OS=Homo sapiens OX=9606 GN=DNMT1 PE=1 SV=2	17	23	32	22	1616	183.1	7.75	59.12	23	DNMT1	105.9	108.4	101.6	94.5	98	101.1	99.1	99.5	97.4	94.5
Q16531	DNA damage-binding protein 1 OS=Homo sapiens OX=9606 GN=DDB1 PE=1 SV=1	34	37	65	37	1140	126.9	5.26	131.47	37	DDB1	98.3	97.4	97.9	104.4	102	95.4	98.5	101.2	100.9	104
Q92466	DNA damage-binding protein 2 OS=Homo sapiens OX=9606 GN=DDB2 PE=1 SV=1	11	4	4	4	427	47.8	9.47	4.82	4	DDB2	109.9	116.5	101.7	30.5	128.1	130.2	87.2	117.3	98.6	80.2
Q9NRW3	DNA dC->dU-editing enzyme APOBEC-3C OS=Homo sapiens OX=9606 GN=APOBEC3C PE=1 SV=2	6	1	1	1	190	22.8	7.59	2.06	1	APOBEC3C	128.6	110.7	78.4	89.7	75.5	91.8	111.4	96.5	103.2	114.3
Q2NKX8	DNA excision repair protein ERCC-6-like OS=Homo sapiens OX=9606 GN=ERCC6L PE=1 SV=1	2	2	2	2	1250	141	5.31	3.18	2	ERCC6L	121.8	108.9	90.5	85.1	83.8	109.3	103.6	101.3	99.2	96.4
O00273	DNA fragmentation factor subunit alpha OS=Homo sapiens OX=9606 GN=DFFA PE=1 SV=1	29	8	16	8	331	36.5	4.79	34.22	8	DFFA	109.5	111.2	103.8	93	97	103.4	110.1	94.4	88.6	89
Q9UJA3	DNA helicase MCM8 OS=Homo sapiens OX=9606 GN=MCM8 PE=1 SV=2	2	1	1	1	840	93.6	7.75	2.15	1	MCM8	115.1	106.3	99.2	95.6	95.6	95.9	113.3	86.2	96.5	96.4
P18858	DNA ligase 1 OS=Homo sapiens OX=9606 GN=LIG1 PE=1 SV=1	24	17	31	17	919	101.7	5.62	64.66	17	LIG1	103.4	104.9	102.5	97.7	102.1	106.8	101.2	92.1	94.1	95.2
P49916	DNA ligase 3 OS=Homo sapiens OX=9606 GN=LIG3 PE=1 SV=2	5	5	7	5	1009	112.8	9.01	10.15	5	LIG3	103.5	102.8	90.1	97.8	96.6	101	102	96.7	100.1	109.3
P49917	DNA ligase 4 OS=Homo sapiens OX=9606 GN=LIG4 PE=1 SV=2	1	1	1	1	911	103.9	7.96	0	1	LIG4	83.7	92.5	91.3	106.1	102.7	106.5	97.6	110.1	108.1	101.5
Q9NPF5	DNA methyltransferase 1-associated protein 1 OS=Homo sapiens OX=9606 GN=DMAP1 PE=1 SV=1	9	4	4	4	467	53	9.5	5.28	4	DMAP1	91.7	92.2	83.8	102.2	103.5	95.9	96.6	107.8	120.5	105.8
P40692	DNA mismatch repair protein Mlh1 OS=Homo sapiens OX=9606 GN=MLH1 PE=1 SV=1	5	4	5	4	756	84.5	5.72	4.67	4	MLH1	108	101.5	94.1	95	96.4	105.6	117.3	102.2	97.2	82.7
P43246	DNA mismatch repair protein Msh2 OS=Homo sapiens OX=9606 GN=MSH2 PE=1 SV=1	21	16	20	16	934	104.7	5.77	48.28	16	MSH2	103.9	108.2	96.9	93.4	88.4	103.9	110.6	99.9	100.6	94.1
P20585	DNA mismatch repair protein Msh3 OS=Homo sapiens OX=9606 GN=MSH3 PE=1 SV=4	6	6	6	6	1137	127.3	8.02	9.61	6	MSH3	109	103.8	94.6	106.1	94.2	103.6	93.1	104.4	95.9	95.3
P52701	DNA mismatch repair protein Msh6 OS=Homo sapiens OX=9606 GN=MSH6 PE=1 SV=2	14	20	26	20	1360	152.7	6.9	41.26	20	MSH6	101.8	104.5	93.5	94.9	92.1	106.1	100.7	103.9	101.6	100.9
Q14181	DNA polymerase alpha subunit B OS=Homo sapiens OX=9606 GN=POLA2 PE=1 SV=2	6	3	3	3	598	65.9	5.24	4.22	3	POLA2	104.9	120	94.5	82.6	80.9	93.8	111.4	103	109.1	99.9
P06746	DNA polymerase beta OS=Homo sapiens OX=9606 GN=POLB PE=1 SV=3	10	2	2	2	335	38.2	8.95	3.18	2	POLB	87.4	106	95.4	98.6	106.1	96.5	93.8	105.4	99	111.7
P28340	DNA polymerase delta catalytic subunit OS=Homo sapiens OX=9606 GN=POLD1 PE=1 SV=2	16	18	22	17	1107	123.6	7.03	44.89	18	POLD1	109.6	102.9	97.1	93.5	96.9	105.1	99.6	98.8	99.3	97.2
P49005	DNA polymerase delta subunit 2 OS=Homo sapiens OX=9606 GN=POLD2 PE=1 SV=1	19	7	8	7	469	51.3	5.58	19.13	7	POLD2	107.2	112.2	94.2	86.6	92.7	109.8	113.5	98.7	95	90
Q15054	DNA polymerase delta subunit 3 OS=Homo sapiens OX=9606 GN=POLD3 PE=1 SV=2	5	2	2	2	466	51.4	9.35	5.31	2	POLD3	91.2	104.3	89	94.8	98.7	93.4	101.6	105.4	99.8	121.7
Q07864	DNA polymerase epsilon catalytic subunit A OS=Homo sapiens OX=9606 GN=POLE PE=1 SV=5	2	3	4	3	2286	261.4	6.39	8.87	3	POLE	105.1	111.1	100.2	92.5	91.5	104	110.9	100.6	90.7	93.5
Q9NRF9	DNA polymerase epsilon subunit 3 OS=Homo sapiens OX=9606 GN=POLE3 PE=1 SV=1	25	3	6	3	147	16.8	4.74	17.42	3	POLE3	103.5	115.7	98.9	101.8	104.6	89.4	93.3	93.1	98.6	101.1
Q9NR33	DNA polymerase epsilon subunit 4 OS=Homo sapiens OX=9606 GN=POLE4 PE=1 SV=2	47	3	3	3	117	12.2	4.92	10.49	3	POLE4	112.6	108.2	98.9	106	99.2	90.2	91	101.5	96.1	96.3
O60673	DNA polymerase zeta catalytic subunit OS=Homo sapiens OX=9606 GN=REV3L PE=1 SV=2	1	2	2	2	3130	352.6	8.47	0	2	REV3L	108	123	95	79.5	96.2	101.6	118.5	99	89.4	89.9
P49643	DNA primase large subunit OS=Homo sapiens OX=9606 GN=PRIM2 PE=1 SV=2	2	1	1	1	509	58.8	7.91	2.04	1	PRIM2	90.5	101.3	103.8	113.4	117.7	110.9	87.4	89.3	92.6	93.1
P49642	DNA primase small subunit OS=Homo sapiens OX=9606 GN=PRIM1 PE=1 SV=1	23	10	11	10	420	49.9	8.21	12.91	10	PRIM1	106.1	113.6	81.6	95.2	89.2	98.9	107.6	101.7	105.7	100.5
Q01831	DNA repair protein complementing XP-C cells OS=Homo sapiens OX=9606 GN=XPC PE=1 SV=4	6	4	4	4	940	105.9	8.9	9.85	4	XPC	116.4	114.9	109.3	73.9	86.6	102	111.1	97.7	94.9	93.3
Q92878	DNA repair protein RAD50 OS=Homo sapiens OX=9606 GN=RAD50 PE=1 SV=1	25	32	41	32	1312	153.8	6.89	73.6	32	RAD50	99.4	98.8	98.5	100.4	98.9	99	99	101.7	101.1	103.2
Q06609	DNA repair protein RAD51 homolog 1 OS=Homo sapiens OX=9606 GN=RAD51 PE=1 SV=1	2	1	1	1	339	36.9	5.6	0	1	RAD51	153.7	126.9	90.9	78.8	91.5	95.6	106.6	83.7	97.7	74.7
Q9UBZ9	DNA repair protein REV1 OS=Homo sapiens OX=9606 GN=REV1 PE=1 SV=1	2	2	2	1	1251	138.2	8.51	2.32	2	REV1	114.4	103.1	107.7	96.8	101	104.3	116.3	87.7	80.6	88.2
P18887	DNA repair protein XRCC1 OS=Homo sapiens OX=9606 GN=XRCC1 PE=1 SV=3	13	7	8	7	633	69.5	6.28	13.63	7	XRCC1	99	111.4	106.6	92.5	85.9	109.8	102.1	98.7	93.2	100.6
Q13426	DNA repair protein XRCC4 OS=Homo sapiens OX=9606 GN=XRCC4 PE=1 SV=2	29	9	13	9	336	38.3	4.98	24.81	9	XRCC4	105.1	110.8	99.6	96.4	96.9	92.2	101	96.4	103.5	98.1
P51530	DNA replication ATP-dependent helicase/nuclease DNA2 OS=Homo sapiens OX=9606 GN=DNA2 PE=1 SV=3	1	1	1	1	1060	120.3	7.74	0	1	DNA2	92.7	88	105.8	105	116.8	90	112.3	111.8	77.5	100.2
Q9BRX5	DNA replication complex GINS protein PSF3 OS=Homo sapiens OX=9606 GN=GINS3 PE=1 SV=1	14	3	3	3	216	24.5	5.34	6.26	3	GINS3	95.3	93.7	98.4	91.8	93.7	107.4	105.3	101.5	101.9	111.1
Q9BRT9	DNA replication complex GINS protein SLD5 OS=Homo sapiens OX=9606 GN=GINS4 PE=1 SV=1	15	2	2	2	223	26	4.98	6.06	2	GINS4	118.6	108	88.9	95.8	90.3	109.1	93.2	111	93	92
P49736	DNA replication licensing factor MCM2 OS=Homo sapiens OX=9606 GN=MCM2 PE=1 SV=4	38	27	59	27	904	101.8	5.52	149.75	27	MCM2	105	107.2	103	94.3	100.5	99.9	100.8	99.7	96.3	93.4
P25205	DNA replication licensing factor MCM3 OS=Homo sapiens OX=9606 GN=MCM3 PE=1 SV=3	42	30	53	30	808	90.9	5.77	127.2	30	MCM3	106.7	106.8	100.2	93	96.5	101.1	105.2	98.1	96.2	96.3
P33991	DNA replication licensing factor MCM4 OS=Homo sapiens OX=9606 GN=MCM4 PE=1 SV=5	39	29	48	29	863	96.5	6.74	81.21	29	MCM4	103.7	104.7	100.5	100.4	98.8	101.4	97.7	97.5	97.1	98.2
P33992	DNA replication licensing factor MCM5 OS=Homo sapiens OX=9606 GN=MCM5 PE=1 SV=5	27	18	37	18	734	82.2	8.37	86.33	18	MCM5	106.9	109.6	100.5	90.4	99.6	101.6	100.7	99.4	97.2	94.3
Q14566	DNA replication licensing factor MCM6 OS=Homo sapiens OX=9606 GN=MCM6 PE=1 SV=1	36	27	45	27	821	92.8	5.41	94.36	27	MCM6	112	116.8	101.3	92.8	94	102.8	105.3	95.2	90.7	89.1
P33993	DNA replication licensing factor MCM7 OS=Homo sapiens OX=9606 GN=MCM7 PE=1 SV=4	32	20	38	20	719	81.3	6.46	74.81	20	MCM7	112.6	114.6	99.1	89.2	95	106.7	111.4	98.6	88.5	84.2
P11387	DNA topoisomerase 1 OS=Homo sapiens OX=9606 GN=TOP1 PE=1 SV=2	42	35	84	35	765	90.7	9.31	130.28	35	TOP1	97.3	95.8	102.5	109.9	104.6	93.9	95.9	96.9	101.3	101.9
P11388	DNA topoisomerase 2-alpha OS=Homo sapiens OX=9606 GN=TOP2A PE=1 SV=3	28	40	60	29	1531	174.3	8.72	115.52	40	TOP2A	98.1	100.2	84.1	94	90.7	102.9	101	106.5	110.3	112
Q02880	DNA topoisomerase 2-beta OS=Homo sapiens OX=9606 GN=TOP2B PE=1 SV=3	15	26	31	15	1626	183.2	8	52.44	26	TOP2B	104.7	103.9	99.7	90.2	92.3	99.8	108.9	99.3	102.9	98.5
P27695	DNA-(apurinic or apyrimidinic site) endonuclease OS=Homo sapiens OX=9606 GN=APEX1 PE=1 SV=2	61	16	38	16	318	35.5	8.12	82.12	16	APEX1	94.7	99.3	94.8	103.8	99.5	99.4	95.5	103.2	104.9	104.9
O60870	DNA/RNA-binding protein KIN17 OS=Homo sapiens OX=9606 GN=KIN PE=1 SV=2	6	2	2	2	393	45.3	8.95	4.94	2	KIN	104.7	103	72.8	111.9	78.1	108.6	99.1	107.3	107.8	106.7
P29372	DNA-3-methyladenine glycosylase OS=Homo sapiens OX=9606 GN=MPG PE=1 SV=3	28	6	7	6	298	32.8	9.57	14.99	6	MPG	106	115.6	92.4	84.2	89.3	111.8	128.8	92.3	95.8	83.9
P41134	DNA-binding protein inhibitor ID-1 OS=Homo sapiens OX=9606 GN=ID1 PE=1 SV=3	8	1	1	1	155	16.1	6.99	0	1	ID1	134.9	124	86	75.2	81.4	98.7	98.6	92.2	95.5	113.6
Q9UPW6	DNA-binding protein SATB2 OS=Homo sapiens OX=9606 GN=SATB2 PE=1 SV=2	4	2	2	2	733	82.5	6.9	2.75	2	SATB2	93.5	102.6	102.7	122	122.8	86.5	103.1	99	83.1	84.5
P78527	DNA-dependent protein kinase catalytic subunit OS=Homo sapiens OX=9606 GN=PRKDC PE=1 SV=3	42	161	312	160	4128	468.8	7.12	657.06	161	PRKDC	101.7	101.8	99	98.5	98	100	103.4	98.2	99.8	99.5
O95602	DNA-directed RNA polymerase I subunit RPA1 OS=Homo sapiens OX=9606 GN=POLR1A PE=1 SV=2	14	20	25	19	1720	194.7	7.03	48.42	20	POLR1A	112.7	110.1	93.4	91.4	91.3	103.2	109.8	95.9	97.6	94.7
Q9H9Y6	DNA-directed RNA polymerase I subunit RPA2 OS=Homo sapiens OX=9606 GN=POLR1B PE=1 SV=2	14	15	21	15	1135	128.1	7.83	34.48	15	POLR1B	100.2	106.4	93.7	92.9	93.3	107.2	101.8	104.9	101.5	98.1
O15446	DNA-directed RNA polymerase I subunit RPA34 OS=Homo sapiens OX=9606 GN=POLR1G PE=1 SV=1	25	9	12	9	510	55	8.51	27.77	9	POLR1G	96.2	102.8	95.4	95.6	96.1	102.2	100.8	107.8	100.8	102.4
Q3B726	DNA-directed RNA polymerase I subunit RPA43 OS=Homo sapiens OX=9606 GN=POLR1F PE=1 SV=1	22	6	7	6	338	37.4	6.98	14.88	6	POLR1F	88.3	92.6	91.2	106.5	98.7	94.9	99.3	104.7	115.4	108.3
Q9GZS1	DNA-directed RNA polymerase I subunit RPA49 OS=Homo sapiens OX=9606 GN=POLR1E PE=1 SV=3	22	9	9	9	419	47.2	8.94	15.34	9	POLR1E	100	97.1	98.3	91.8	92.8	94.9	105.9	101.1	108.8	109.3
P0CAP2	DNA-directed RNA polymerase II subunit GRINL1A OS=Homo sapiens OX=9606 GN=POLR2M PE=1 SV=1	3	1	2	1	368	41.7	6.39	4.47	1	POLR2M	214.5	118.4	99.9	104.8	85.6	117	88.8	108.2	62.9	0
P24928	DNA-directed RNA polymerase II subunit RPB1 OS=Homo sapiens OX=9606 GN=POLR2A PE=1 SV=2	9	15	17	15	1970	217	7.37	24.89	15	POLR2A	111.2	107.4	86.8	88.5	87	101.8	101.4	107.9	102.3	105.7
P52435	DNA-directed RNA polymerase II subunit RPB11-a OS=Homo sapiens OX=9606 GN=POLR2J PE=1 SV=1	9	1	1	1	117	13.3	5.86	0	1	POLR2J	115	95.9	97.5	79.3	85.1	105.9	114.2	105.4	103.9	97.9
P30876	DNA-directed RNA polymerase II subunit RPB2 OS=Homo sapiens OX=9606 GN=POLR2B PE=1 SV=1	10	11	16	11	1174	133.8	6.87	30.68	11	POLR2B	114.9	116.8	86.1	79	79.3	108.4	110.4	106.2	99.6	99.3
P19387	DNA-directed RNA polymerase II subunit RPB3 OS=Homo sapiens OX=9606 GN=POLR2C PE=1 SV=2	23	4	5	4	275	31.4	4.92	13.08	4	POLR2C	112.5	107.9	83.5	81.5	84.4	113.4	110.7	101.9	96	108.2
P62487	DNA-directed RNA polymerase II subunit RPB7 OS=Homo sapiens OX=9606 GN=POLR2G PE=1 SV=1	5	1	1	1	172	19.3	5.54	1.86	1	POLR2G	108.1	119.6	83.8	78.8	80	96.1	120.2	102	108	103.5
P36954	DNA-directed RNA polymerase II subunit RPB9 OS=Homo sapiens OX=9606 GN=POLR2I PE=1 SV=1	29	2	4	2	125	14.5	5.14	9.04	2	POLR2I	161	114.1	76.8	81.7	62.8	112.7	105.3	102.7	86.1	96.9
O14802	DNA-directed RNA polymerase III subunit RPC1 OS=Homo sapiens OX=9606 GN=POLR3A PE=1 SV=2	5	6	8	5	1390	155.5	8.48	19.67	6	POLR3A	114.5	111.6	90.2	83.6	84.9	105.3	104.5	102.3	101.9	101.2
Q9NW08	DNA-directed RNA polymerase III subunit RPC2 OS=Homo sapiens OX=9606 GN=POLR3B PE=1 SV=2	2	3	4	3	1133	127.7	8.5	6.09	3	POLR3B	105	103.5	83.9	83.7	80	106.7	109.4	112.4	102.6	112.7
Q9BUI4	DNA-directed RNA polymerase III subunit RPC3 OS=Homo sapiens OX=9606 GN=POLR3C PE=1 SV=1	6	3	3	3	534	60.6	7.31	6.09	3	POLR3C	125.1	117.3	96.5	77.9	79	101.9	135.3	99.9	83.4	83.6
Q9H1D9	DNA-directed RNA polymerase III subunit RPC6 OS=Homo sapiens OX=9606 GN=POLR3F PE=1 SV=1	4	1	1	1	316	35.7	6.11	2.16	1	POLR3F	102.1	88.8	85	112.2	104.1	102	91.1	103.5	101.8	109.3
Q9BT43	DNA-directed RNA polymerase III subunit RPC7-like OS=Homo sapiens OX=9606 GN=POLR3GL PE=1 SV=1	3	1	1	1	218	25.3	4.54	0	1	POLR3GL	109.3	109.7	90.7	89.6	76.8	98.3	102.4	103.9	105.1	114.3
O75575	DNA-directed RNA polymerase III subunit RPC9 OS=Homo sapiens OX=9606 GN=CRCP PE=1 SV=1	5	1	1	1	148	16.9	5.39	2.22	1	CRCP	107.2	118.5	86.9	86.8	93.6	111.2	95.7	96.1	97.1	106.7
O00411	DNA-directed RNA polymerase, mitochondrial OS=Homo sapiens OX=9606 GN=POLRMT PE=1 SV=2	5	6	9	6	1230	138.5	8.98	6.63	6	POLRMT	115.2	109.9	88.6	91.8	87.7	115.9	102.6	100	96.1	92.2
O15160	DNA-directed RNA polymerases I and III subunit RPAC1 OS=Homo sapiens OX=9606 GN=POLR1C PE=1 SV=1	37	10	24	10	346	39.2	5.5	52.43	10	POLR1C	116.6	116.9	96.8	82.6	87.8	104.9	114	95	92.3	93
P19388	DNA-directed RNA polymerases I, II, and III subunit RPABC1 OS=Homo sapiens OX=9606 GN=POLR2E PE=1 SV=4	17	3	5	3	210	24.5	5.95	11.26	3	POLR2E	109.7	110.9	93.2	89.6	96.2	96	106.3	99.4	100.4	98.3
P61218	DNA-directed RNA polymerases I, II, and III subunit RPABC2 OS=Homo sapiens OX=9606 GN=POLR2F PE=1 SV=1	13	3	4	3	127	14.5	4.22	0	3	POLR2F	117.7	126.4	88.7	77.5	76.9	115.2	114	93.2	91.6	98.9
P52434	DNA-directed RNA polymerases I, II, and III subunit RPABC3 OS=Homo sapiens OX=9606 GN=POLR2H PE=1 SV=4	37	5	8	5	150	17.1	4.68	16.73	5	POLR2H	90.8	86.7	92.8	121	96.7	97	85	97.7	112	120.2
P53803	DNA-directed RNA polymerases I, II, and III subunit RPABC4 OS=Homo sapiens OX=9606 GN=POLR2K PE=1 SV=1	14	2	4	2	58	7	9.06	3.89	2	POLR2K	116.3	118.3	87.7	73.5	87.4	111	124.5	98.9	93.8	88.6
P62875	DNA-directed RNA polymerases I, II, and III subunit RPABC5 OS=Homo sapiens OX=9606 GN=POLR2L PE=1 SV=1	30	2	2	2	67	7.6	7.77	5.21	2	POLR2L	102.8	104	86.1	94.8	79.9	100.5	115.3	102	104.2	110.3
P31689	DnaJ homolog subfamily A member 1 OS=Homo sapiens OX=9606 GN=DNAJA1 PE=1 SV=2	60	22	47	21	397	44.8	7.08	110.3	22	DNAJA1	106.3	103.5	93.5	93.1	94.3	103.4	101.4	103.5	99.9	101.3
O60884	DnaJ homolog subfamily A member 2 OS=Homo sapiens OX=9606 GN=DNAJA2 PE=1 SV=1	48	16	34	16	412	45.7	6.48	81.72	16	DNAJA2	93.6	97.1	96.8	98.4	101.8	100.7	95	103.5	107.5	105.6
Q96EY1	DnaJ homolog subfamily A member 3, mitochondrial OS=Homo sapiens OX=9606 GN=DNAJA3 PE=1 SV=2	28	12	23	12	480	52.5	9.26	42.51	12	DNAJA3	103.5	106.5	98.8	88	96.3	103.8	105.6	101.4	98.7	97.4
P25685	DnaJ homolog subfamily B member 1 OS=Homo sapiens OX=9606 GN=DNAJB1 PE=1 SV=4	47	18	39	18	340	38	8.63	80.04	18	DNAJB1	107.4	107.5	91	87.9	89	105.7	105.8	105.3	101.1	99.3
Q9UBS4	DnaJ homolog subfamily B member 11 OS=Homo sapiens OX=9606 GN=DNAJB11 PE=1 SV=1	23	8	11	8	358	40.5	6.18	25.83	8	DNAJB11	94.6	85.6	104.5	104.3	105.2	103.7	104.1	98.6	96	103.4
Q9NXW2	DnaJ homolog subfamily B member 12 OS=Homo sapiens OX=9606 GN=DNAJB12 PE=1 SV=5	28	9	10	9	375	41.8	8.69	18.77	9	DNAJB12	108.3	108	107.8	88	95.1	103.5	106.5	96.4	94.3	92.1
Q8TBM8	DnaJ homolog subfamily B member 14 OS=Homo sapiens OX=9606 GN=DNAJB14 PE=1 SV=1	5	2	3	2	379	42.5	8.59	4.67	2	DNAJB14	90.6	120.9	108.7	95.4	112.2	102.4	105.5	108.5	88.5	67.3
P25686	DnaJ homolog subfamily B member 2 OS=Homo sapiens OX=9606 GN=DNAJB2 PE=1 SV=3	6	2	6	1	324	35.6	5.95	9.56	2	DNAJB2	76.7	103.3	94.1	151.6	131.4	96	115.7	81.5	70.2	79.6
Q9UDY4	DnaJ homolog subfamily B member 4 OS=Homo sapiens OX=9606 GN=DNAJB4 PE=1 SV=1	8	2	2	2	337	37.8	8.5	4.73	2	DNAJB4	113.6	105.6	106.1	98.7	107.1	108.6	88.4	97.5	94.9	79.5
O75190	DnaJ homolog subfamily B member 6 OS=Homo sapiens OX=9606 GN=DNAJB6 PE=1 SV=2	10	3	5	2	326	36.1	9.16	8.96	3	DNAJB6	94.3	93.1	94.4	113.4	96.2	93.2	90.7	99.3	110.3	115.1
Q96KC8	DnaJ homolog subfamily C member 1 OS=Homo sapiens OX=9606 GN=DNAJC1 PE=1 SV=1	5	3	3	3	554	63.8	8.63	1.98	3	DNAJC1	109.7	88.3	93.8	112	104.9	88.5	94.7	108.4	97.9	101.9
Q8IXB1	DnaJ homolog subfamily C member 10 OS=Homo sapiens OX=9606 GN=DNAJC10 PE=1 SV=2	9	5	8	5	793	91	7.18	18.04	5	DNAJC10	94.6	108.2	113.7	82.9	90.1	110.4	127.3	89.7	87.9	95.2
Q9NVH1	DnaJ homolog subfamily C member 11 OS=Homo sapiens OX=9606 GN=DNAJC11 PE=1 SV=2	30	13	17	13	559	63.2	8.4	36.35	13	DNAJC11	101.8	99.2	101.5	94.7	97.2	103.4	110.7	96.8	96.5	98.1
O75165	DnaJ homolog subfamily C member 13 OS=Homo sapiens OX=9606 GN=DNAJC13 PE=1 SV=5	9	16	19	16	2243	254.3	6.74	23.25	16	DNAJC13	102.5	105.5	100.8	100.2	100.8	102.1	99.8	95.1	95.1	98
Q9Y5T4	DnaJ homolog subfamily C member 15 OS=Homo sapiens OX=9606 GN=DNAJC15 PE=1 SV=2	31	5	6	5	150	16.4	10.08	16.22	5	DNAJC15	117.9	117.9	93.7	90	78.4	98	116.6	97.7	101.6	88.3
Q9NVM6	DnaJ homolog subfamily C member 17 OS=Homo sapiens OX=9606 GN=DNAJC17 PE=1 SV=1	8	2	4	2	304	34.7	8.53	7.05	2	DNAJC17	98.8	94.8	101.4	110.5	108.9	90.4	86.3	101.1	98.4	109.4
Q99543	DnaJ homolog subfamily C member 2 OS=Homo sapiens OX=9606 GN=DNAJC2 PE=1 SV=4	21	9	9	9	621	72	8.7	23.46	9	DNAJC2	109.8	113.7	101.1	78.4	100.3	106	116.2	99.8	92	82.5
Q9H1X3	DnaJ homolog subfamily C member 25 OS=Homo sapiens OX=9606 GN=DNAJC25 PE=1 SV=1	2	1	1	1	360	42.4	9.13	1.66	1	DNAJC25	73.7	77.2	99.6	148.2	113.2	72.5	60.7	95.1	132.2	127.5
Q13217	DnaJ homolog subfamily C member 3 OS=Homo sapiens OX=9606 GN=DNAJC3 PE=1 SV=1	13	6	10	6	504	57.5	6.15	23.41	6	DNAJC3	106	97.2	109.9	107.7	104.6	100.6	97	96.1	94.5	86.3
Q9H3Z4	DnaJ homolog subfamily C member 5 OS=Homo sapiens OX=9606 GN=DNAJC5 PE=1 SV=1	33	5	6	5	198	22.1	5.07	17.51	5	DNAJC5	89.9	79.8	92.8	102.9	105.5	98.1	95.4	104.3	114.6	116.7
Q99615	DnaJ homolog subfamily C member 7 OS=Homo sapiens OX=9606 GN=DNAJC7 PE=1 SV=2	24	12	15	12	494	56.4	6.96	39.99	12	DNAJC7	98.5	98.2	95.9	101.7	100.5	99.3	92.6	103.4	104.5	105.4
O75937	DnaJ homolog subfamily C member 8 OS=Homo sapiens OX=9606 GN=DNAJC8 PE=1 SV=2	41	12	19	12	253	29.8	9.06	33.35	12	DNAJC8	92.5	92.9	101.3	111.1	104.2	95.6	95.2	100	104.6	102.8
Q8WXX5	DnaJ homolog subfamily C member 9 OS=Homo sapiens OX=9606 GN=DNAJC9 PE=1 SV=1	48	13	20	13	260	29.9	5.73	47.17	13	DNAJC9	93	95.3	96	111.3	102.7	94.7	92.6	99.5	106.2	108.7
O60762	Dolichol-phosphate mannosyltransferase subunit 1 OS=Homo sapiens OX=9606 GN=DPM1 PE=1 SV=1	33	7	15	7	260	29.6	9.57	20.78	7	DPM1	108.6	113.2	98.1	86.8	98.4	108.2	111	92.9	91.9	90.9
Q9P2X0	Dolichol-phosphate mannosyltransferase subunit 3 OS=Homo sapiens OX=9606 GN=DPM3 PE=1 SV=2	24	2	3	2	92	10.1	5.94	5.63	2	DPM3	126.1	107.9	108.4	69	88.6	126.1	122.1	104.5	70.9	76.6
P39656	Dolichyl-diphosphooligosaccharide--protein glycosyltransferase 48 kDa subunit OS=Homo sapiens OX=9606 GN=DDOST PE=1 SV=4	31	12	24	12	456	50.8	6.55	44.02	12	DDOST	105.4	85.2	111.1	93.9	103.3	101.2	108.5	97	97.6	96.8
P04843	Dolichyl-diphosphooligosaccharide--protein glycosyltransferase subunit 1 OS=Homo sapiens OX=9606 GN=RPN1 PE=1 SV=1	64	35	97	35	607	68.5	6.38	209.79	35	RPN1	101.6	93.5	107.2	98.2	105.3	100	101.8	98.4	97.1	97.1
P04844	Dolichyl-diphosphooligosaccharide--protein glycosyltransferase subunit 2 OS=Homo sapiens OX=9606 GN=RPN2 PE=1 SV=3	36	15	23	15	631	69.2	5.69	61.57	15	RPN2	101.1	81.5	112.3	103.3	102.6	97.8	101.8	100.1	99.3	100
P46977	Dolichyl-diphosphooligosaccharide--protein glycosyltransferase subunit STT3A OS=Homo sapiens OX=9606 GN=STT3A PE=1 SV=2	11	9	19	7	705	80.5	8.07	25.5	9	STT3A	104.7	90.4	110.1	94.4	103.1	101.4	102.9	93.8	98.5	100.6
Q8TCJ2	Dolichyl-diphosphooligosaccharide--protein glycosyltransferase subunit STT3B OS=Homo sapiens OX=9606 GN=STT3B PE=1 SV=1	8	7	12	5	826	93.6	8.91	21.5	7	STT3B	101.7	91.8	116.3	93.9	99.5	103.8	108.1	96.7	94.1	94
Q9Y673	Dolichyl-phosphate beta-glucosyltransferase OS=Homo sapiens OX=9606 GN=ALG5 PE=1 SV=1	21	6	6	6	324	36.9	9.28	4.18	6	ALG5	87	101.7	85.5	109.5	104.4	92.2	92.7	103.5	116	107.3
P49959	Double-strand break repair protein MRE11 OS=Homo sapiens OX=9606 GN=MRE11 PE=1 SV=3	22	15	22	15	708	80.5	5.9	49.1	15	MRE11	100.7	104.9	99.1	96.1	98	104.6	104.2	101.3	94.8	96.3
O60216	Double-strand-break repair protein rad21 homolog OS=Homo sapiens OX=9606 GN=RAD21 PE=1 SV=2	22	11	17	11	631	71.6	4.65	32.44	11	RAD21	108.2	99.6	91.6	90.6	98.4	104.1	101.3	101.1	104	101.1
O95793	Double-stranded RNA-binding protein Staufen homolog 1 OS=Homo sapiens OX=9606 GN=STAU1 PE=1 SV=2	39	22	32	19	577	63.1	9.44	53.76	22	STAU1	95.2	97.7	95.9	101.6	98.6	96.5	98.7	100.7	106.6	108.4
P55265	Double-stranded RNA-specific adenosine deaminase OS=Homo sapiens OX=9606 GN=ADAR PE=1 SV=4	26	27	37	27	1226	136	8.65	87.93	27	ADAR	104.2	103.5	95.9	81.8	93.6	103.8	105.2	109.8	99.4	102.9
Q9NS39	Double-stranded RNA-specific editase B2 OS=Homo sapiens OX=9606 GN=ADARB2 PE=1 SV=1	2	2	2	2	739	80.6	10.17	1.75	2	ADARB2	130.6	123.3	105.9	65.5	70	108.1	118.3	102.7	84.5	91.2
Q14919	Dr1-associated corepressor OS=Homo sapiens OX=9606 GN=DRAP1 PE=1 SV=3	10	2	3	2	205	22.3	5.17	6.7	2	DRAP1	129.4	101.7	109.8	80.7	106.9	107	107.4	93.2	83.1	81
Q16643	Drebrin OS=Homo sapiens OX=9606 GN=DBN1 PE=1 SV=4	20	12	17	12	649	71.4	4.45	40.89	12	DBN1	106	95.7	99	100	97.7	99.4	108.1	96.9	99.7	97.4
Q9UJU6	Drebrin-like protein OS=Homo sapiens OX=9606 GN=DBNL PE=1 SV=1	54	21	54	21	430	48.2	5.05	121.97	21	DBNL	100.4	101.8	101.4	103.1	103.8	97.1	98.5	100	96	97.8
A4D126	D-ribitol-5-phosphate cytidylyltransferase OS=Homo sapiens OX=9606 GN=CRPPA PE=1 SV=2	3	1	2	1	451	49.8	6.25	2.24	1	CRPPA	98.5	83.3	97.6	89.3	116.1	100.7	109	101.5	116.6	87.4
Q9HCR9	Dual 3',5'-cyclic-AMP and -GMP phosphodiesterase 11A OS=Homo sapiens OX=9606 GN=PDE11A PE=1 SV=2	2	1	2	1	933	104.7	6.6	2.33	1	PDE11A	102.8	124.8	118.5	106	72.6	94.7	129.9	85.5	84.8	80.4
Q02750	Dual specificity mitogen-activated protein kinase kinase 1 OS=Homo sapiens OX=9606 GN=MAP2K1 PE=1 SV=2	25	8	11	4	393	43.4	6.62	18.42	8	MAP2K1	127	94.5	85.1	115.2	106.9	96	75.6	104.3	103.6	91.8
P36507	Dual specificity mitogen-activated protein kinase kinase 2 OS=Homo sapiens OX=9606 GN=MAP2K2 PE=1 SV=1	25	8	13	4	400	44.4	6.55	23.21	8	MAP2K2	109.6	103.1	104.1	99.4	101.1	99.5	101.7	91.6	96.4	93.6
P46734	Dual specificity mitogen-activated protein kinase kinase 3 OS=Homo sapiens OX=9606 GN=MAP2K3 PE=1 SV=2	40	12	21	10	347	39.3	7.43	44.3	12	MAP2K3	111.4	112.4	102.1	98	98.4	94.8	98.2	95.6	93.7	95.3
P52564	Dual specificity mitogen-activated protein kinase kinase 6 OS=Homo sapiens OX=9606 GN=MAP2K6 PE=1 SV=1	9	3	4	1	334	37.5	7.39	8.48	3	MAP2K6	84.3	100.1	100.7	117.6	111.2	104.2	118.7	101.3	74.4	87.5
O14733	Dual specificity mitogen-activated protein kinase kinase 7 OS=Homo sapiens OX=9606 GN=MAP2K7 PE=1 SV=2	10	4	4	4	419	47.5	9.16	4.82	4	MAP2K7	106.5	93	96.6	70.6	90.6	109.7	113.8	102.3	105.7	111.1
P33981	Dual specificity protein kinase TTK OS=Homo sapiens OX=9606 GN=TTK PE=1 SV=2	4	3	4	2	857	97	8.16	8.78	3	TTK	91.2	125.5	79.2	79.2	91.9	117.8	96.5	100.7	110.4	107.6
Q9UNI6	Dual specificity protein phosphatase 12 OS=Homo sapiens OX=9606 GN=DUSP12 PE=1 SV=1	18	5	5	5	340	37.7	6.84	7.52	5	DUSP12	102.9	100.5	98.3	102	104	99.5	95.9	95.1	100.7	101.1
Q9BVJ7	Dual specificity protein phosphatase 23 OS=Homo sapiens OX=9606 GN=DUSP23 PE=1 SV=1	45	6	6	6	150	16.6	8.21	9.27	6	DUSP23	107.5	117.4	101.3	92.9	105	102.9	105.3	92.7	87.9	87
P51452	Dual specificity protein phosphatase 3 OS=Homo sapiens OX=9606 GN=DUSP3 PE=1 SV=1	26	4	4	4	185	20.5	7.8	9.27	4	DUSP3	106.5	93.7	91.2	95.6	92.5	100.3	104.4	100.7	119	96.1
Q99956	Dual specificity protein phosphatase 9 OS=Homo sapiens OX=9606 GN=DUSP9 PE=1 SV=1	4	1	1	1	384	41.8	6.11	0	1	DUSP9	151.2	140.1	42.8	72.4	88.8	92.9	94.7	89.8	108.4	118.9
Q14203	Dynactin subunit 1 OS=Homo sapiens OX=9606 GN=DCTN1 PE=1 SV=3	24	24	43	24	1278	141.6	5.81	97.69	24	DCTN1	106.8	107.7	103	92.3	100.3	103.2	102.4	99.4	93.8	91.2
Q13561	Dynactin subunit 2 OS=Homo sapiens OX=9606 GN=DCTN2 PE=1 SV=4	40	15	32	15	401	44.2	5.21	84.23	15	DCTN2	102.6	103.3	98.2	103	98.3	97.9	99.8	98	100.6	98.3
O75935	Dynactin subunit 3 OS=Homo sapiens OX=9606 GN=DCTN3 PE=1 SV=1	21	5	6	4	186	21.1	5.47	8.24	5	DCTN3	110.6	113	95.2	99.1	94.2	95.3	101.9	96.9	100.3	93.4
Q9UJW0	Dynactin subunit 4 OS=Homo sapiens OX=9606 GN=DCTN4 PE=1 SV=1	10	5	8	5	460	52.3	7.34	10.99	5	DCTN4	100.3	112.9	90.8	92.9	96.5	103	102.8	99.8	103.1	97.9
Q9BTE1	Dynactin subunit 5 OS=Homo sapiens OX=9606 GN=DCTN5 PE=1 SV=1	10	2	5	2	182	20.1	8.02	2.56	2	DCTN5	115.8	121	108.7	85.7	94.8	98	109.6	94.7	86.5	85.2
Q05193	Dynamin-1 OS=Homo sapiens OX=9606 GN=DNM1 PE=1 SV=2	19	19	29	8	864	97.3	7.17	54.06	19	DNM1	101.7	94.9	104.3	82.1	109.3	117.1	102.6	94.5	99.5	94
O00429	Dynamin-1-like protein OS=Homo sapiens OX=9606 GN=DNM1L PE=1 SV=2	48	28	46	28	736	81.8	6.81	112.68	28	DNM1L	98.2	97.1	98.9	106.9	98.2	97.6	96.3	100.6	102.9	103.1
P50570	Dynamin-2 OS=Homo sapiens OX=9606 GN=DNM2 PE=1 SV=2	35	32	51	21	870	98	7.44	101.04	32	DNM2	104.5	103.7	100.2	97.3	97.3	102.2	105	97.9	95.3	96.5
Q6XZF7	Dynamin-binding protein OS=Homo sapiens OX=9606 GN=DNMBP PE=1 SV=1	6	7	8	7	1577	177.2	5.39	11.17	7	DNMBP	103.1	108.6	98.7	101	92.1	102.6	109.3	95.8	86.7	101.9
O60313	Dynamin-like 120 kDa protein, mitochondrial OS=Homo sapiens OX=9606 GN=OPA1 PE=1 SV=3	20	16	27	16	960	111.6	7.87	51.74	16	OPA1	93.9	90	99.3	99.6	103.7	103.7	99.7	98.8	103.8	107.5
Q96MX6	Dynein axonemal assembly factor 10 OS=Homo sapiens OX=9606 GN=DNAAF10 PE=1 SV=1	9	3	5	3	357	39.7	8.09	10.64	3	DNAAF10	101.1	102.5	99.5	96.5	96.7	104	107.5	99.4	101.6	91.2
Q86X45	Dynein axonemal assembly factor 11 OS=Homo sapiens OX=9606 GN=DNAAF11 PE=1 SV=3	3	2	3	2	466	54.2	6.51	4.42	2	DNAAF11	98.2	97.4	101.7	150.4	92.2	88.6	77.5	99.7	97.1	97.2
Q86Y56	Dynein axonemal assembly factor 5 OS=Homo sapiens OX=9606 GN=DNAAF5 PE=1 SV=4	5	4	5	4	855	93.5	6.42	7.39	4	DNAAF5	112.3	118.5	100.3	92.6	83.4	104.9	109.9	90.1	96.6	91.4
Q6ZR08	Dynein axonemal heavy chain 12 OS=Homo sapiens OX=9606 GN=DNAH12 PE=2 SV=2	2	5	9	4	3092	356.7	6.19	7.45	5	DNAH12	149.8	139.6	136.6	42.2	75.6	121.9	145.7	91.6	52.7	44.3
Q9UFH2	Dynein axonemal heavy chain 17 OS=Homo sapiens OX=9606 GN=DNAH17 PE=1 SV=3	1	2	2	2	4462	509	5.72	3.99	2	DNAH17	90.8	107.5	107.6	105.4	84.9	99	100	135.7	82.6	86.6
Q9P225	Dynein axonemal heavy chain 2 OS=Homo sapiens OX=9606 GN=DNAH2 PE=1 SV=3	1	5	5	5	4427	507.4	6.37	2.4	5	DNAH2	162.8	210.5	64.8	72.1	76.2	168.6	109.7	68.8	66.5	0
Q9C0G6	Dynein axonemal heavy chain 6 OS=Homo sapiens OX=9606 GN=DNAH6 PE=2 SV=3	1	3	3	3	4158	475.7	6	2.02	3	DNAH6	96.8	98.1	96	100.5	98.1	104.6	99.7	101.8	98.8	105.6
Q8WXX0	Dynein axonemal heavy chain 7 OS=Homo sapiens OX=9606 GN=DNAH7 PE=1 SV=2	2	5	7	5	4024	460.9	6	7.52	5	DNAH7	86.8	75.5	99.6	118.8	99.5	103.3	99.3	99.1	103.3	114.6
Q8IWG1	Dynein axonemal intermediate chain 3 OS=Homo sapiens OX=9606 GN=DNAI3 PE=1 SV=1	1	1	2	1	891	102.9	5.74	1.99	1	DNAI3	86.4	81.8	77.9	115.2	95.4	96	85.9	108.3	116.4	136.8
Q96M86	Dynein heavy chain domain-containing protein 1 OS=Homo sapiens OX=9606 GN=DNHD1 PE=2 SV=2	1	2	3	2	4753	533.3	6.71	6.79	2	DNHD1	110.1	131.3	90.2	79	99.3	92	114.1	102.2	97	84.8
P63167	Dynein light chain 1, cytoplasmic OS=Homo sapiens OX=9606 GN=DYNLL1 PE=1 SV=1	57	4	13	2	89	10.4	7.4	31.21	4	DYNLL1	105.9	103	101.2	93.4	90.5	102	100.5	102.3	100.9	100.3
Q96FJ2	Dynein light chain 2, cytoplasmic OS=Homo sapiens OX=9606 GN=DYNLL2 PE=1 SV=1	33	3	5	1	89	10.3	7.37	13.06	3	DYNLL2	103.6	93.9	92.8	102.9	96.5	102.5	95.8	104.6	105.2	102
Q9NP97	Dynein light chain roadblock-type 1 OS=Homo sapiens OX=9606 GN=DYNLRB1 PE=1 SV=3	51	3	8	3	96	10.9	7.25	22.65	3	DYNLRB1	104.1	116.7	94.3	87.2	95.8	105.1	107.1	97.2	96.6	95.8
P63172	Dynein light chain Tctex-type 1 OS=Homo sapiens OX=9606 GN=DYNLT1 PE=1 SV=1	30	2	2	2	113	12.4	5.08	8.96	2	DYNLT1	89.7	99	88.6	105.3	104.6	94.4	95.4	106.2	107	109.7
O75923	Dysferlin OS=Homo sapiens OX=9606 GN=DYSF PE=1 SV=1	2	3	10	1	2080	237.1	5.64	25.39	3	DYSF	63.7	74.6	109.6	115.2	104.9	109	112.1	98.3	104.3	108.2
Q03001	Dystonin OS=Homo sapiens OX=9606 GN=DST PE=1 SV=4	3	24	27	22	7570	860.1	5.25	24.34	24	DST	115.2	100.4	94.4	93.3	95	100	104	99.8	93.3	104.7
P11532	Dystrophin OS=Homo sapiens OX=9606 GN=DMD PE=1 SV=3	2	5	5	4	3685	426.5	5.88	7.43	5	DMD	129.2	137.6	113.1	70.3	92.1	108.1	139.4	79.4	72.1	58.9
Q96L91	E1A-binding protein p400 OS=Homo sapiens OX=9606 GN=EP400 PE=1 SV=4	5	12	15	11	3159	343.3	9.19	30.31	12	EP400	102.7	110	100.7	90.9	94.2	104.2	105.7	96.8	99.5	95.2
Q56P03	E2F-associated phosphoprotein OS=Homo sapiens OX=9606 GN=EAPP PE=1 SV=4	5	1	1	1	285	32.7	5.12	3.23	1	EAPP	0	83.5	125.1	136.4	161.4	111.1	84.7	144.5	0	153.3
P49792	E3 SUMO-protein ligase RanBP2 OS=Homo sapiens OX=9606 GN=RANBP2 PE=1 SV=2	26	72	129	70	3224	358	6.2	220.67	72	RANBP2	100	102.1	98	101.5	98.1	99	99.8	101	99.9	100.6
Q14258	E3 ubiquitin/ISG15 ligase TRIM25 OS=Homo sapiens OX=9606 GN=TRIM25 PE=1 SV=2	44	25	36	25	630	70.9	8.09	77.17	25	TRIM25	102.1	103.2	101.8	97.5	102.9	97.2	96.8	99.9	100	98.8
Q9UKV5	E3 ubiquitin-protein ligase AMFR OS=Homo sapiens OX=9606 GN=AMFR PE=1 SV=2	7	2	3	2	643	72.9	6.39	12.71	2	AMFR	104.5	111	104.8	103.3	111.9	98.8	101.5	83.2	87.3	93.7
Q9Y4X5	E3 ubiquitin-protein ligase ARIH1 OS=Homo sapiens OX=9606 GN=ARIH1 PE=1 SV=2	7	4	4	4	557	64.1	5.08	4.33	4	ARIH1	97.6	96.7	94.7	97.2	96.6	98.8	103.6	107.4	103.6	103.7
Q5VTR2	E3 ubiquitin-protein ligase BRE1A OS=Homo sapiens OX=9606 GN=RNF20 PE=1 SV=2	12	10	13	8	975	113.6	5.94	23.43	10	RNF20	102.2	100.5	99.6	101.2	98.4	101.3	104.7	98.5	101	92.6
O75150	E3 ubiquitin-protein ligase BRE1B OS=Homo sapiens OX=9606 GN=RNF40 PE=1 SV=5	10	10	10	8	1001	113.6	6.29	15.98	10	RNF40	115.7	110.6	99.1	84.5	92.8	106.4	111.1	95.1	96.4	88.2
P22681	E3 ubiquitin-protein ligase CBL OS=Homo sapiens OX=9606 GN=CBL PE=1 SV=2	5	4	4	4	906	99.6	6.54	4.88	4	CBL	124.3	113.3	90.1	65.1	90.6	115.4	133.5	96.1	89.5	81.9
Q9UNE7	E3 ubiquitin-protein ligase CHIP OS=Homo sapiens OX=9606 GN=STUB1 PE=1 SV=2	27	8	10	8	303	34.8	5.87	14.04	8	STUB1	95	102.2	102.9	103.4	103.9	99	94	99.8	104.1	95.5
Q5T197	E3 ubiquitin-protein ligase DCST1 OS=Homo sapiens OX=9606 GN=DCST1 PE=1 SV=1	1	1	1	1	706	80.7	9.06	1.94	1	DCST1	124.4	105.9	102.6	86.1	93.9	110.9	118	95.3	86.1	76.8
Q8TDB6	E3 ubiquitin-protein ligase DTX3L OS=Homo sapiens OX=9606 GN=DTX3L PE=1 SV=1	1	1	1	1	740	83.5	8.06	1.97	1	DTX3L	115.8	131	48	78.9	95	149	79.8	137.4	89.5	75.6
Q86Y13	E3 ubiquitin-protein ligase DZIP3 OS=Homo sapiens OX=9606 GN=DZIP3 PE=1 SV=2	2	2	2	2	1208	138.5	6.87	4.13	2	DZIP3	89	109.9	101.8	103.8	75.5	118.6	113.7	109.9	93.8	84
Q9ULT8	E3 ubiquitin-protein ligase HECTD1 OS=Homo sapiens OX=9606 GN=HECTD1 PE=1 SV=4	5	12	14	11	2610	289.2	5.35	20.2	12	HECTD1	120.3	118.7	89.6	79	79.6	102.8	113	102.8	93	101
Q5T447	E3 ubiquitin-protein ligase HECTD3 OS=Homo sapiens OX=9606 GN=HECTD3 PE=1 SV=1	3	2	3	2	861	97.1	5.64	5.34	2	HECTD3	113.5	82.4	92	75.4	124.4	151.4	101.5	89.1	81.1	89.1
O95714	E3 ubiquitin-protein ligase HERC2 OS=Homo sapiens OX=9606 GN=HERC2 PE=1 SV=2	1	5	5	4	4834	526.9	6.28	9.37	5	HERC2	104.4	100.9	90.3	101.6	102.3	102.2	100.8	95.6	97.5	104.3
Q7Z6Z7	E3 ubiquitin-protein ligase HUWE1 OS=Homo sapiens OX=9606 GN=HUWE1 PE=1 SV=3	12	36	47	36	4374	481.6	5.22	96.43	36	HUWE1	105.8	105.4	98.5	96.1	97.4	102.8	101.4	98.8	98.9	94.9
Q96J02	E3 ubiquitin-protein ligase Itchy homolog OS=Homo sapiens OX=9606 GN=ITCH PE=1 SV=2	16	12	15	9	903	102.7	6.3	23.58	12	ITCH	103.8	104.9	93.7	90.4	89.9	106.9	110.4	100.6	100	99.3
Q9P0J7	E3 ubiquitin-protein ligase KCMF1 OS=Homo sapiens OX=9606 GN=KCMF1 PE=1 SV=2	12	5	8	5	381	41.9	5.66	20.64	5	KCMF1	114.3	109.2	100.8	95.4	97.7	106.1	108.4	95.3	86.9	85.8
Q9H000	E3 ubiquitin-protein ligase makorin-2 OS=Homo sapiens OX=9606 GN=MKRN2 PE=1 SV=2	7	3	3	3	416	46.9	7.61	1.83	3	MKRN2	98.6	104.9	100	94.6	76.8	112.8	98	98	101.1	115
Q86YT6	E3 ubiquitin-protein ligase MIB1 OS=Homo sapiens OX=9606 GN=MIB1 PE=1 SV=1	3	3	3	3	1006	110.1	6.92	3.81	3	MIB1	84.7	103.8	84	107.8	102.2	125.9	113.2	92.9	86.6	98.8
O75592	E3 ubiquitin-protein ligase MYCBP2 OS=Homo sapiens OX=9606 GN=MYCBP2 PE=1 SV=4	2	10	15	10	4678	513.3	7.02	14.22	10	MYCBP2	147.6	179.5	122.2	52.2	69.3	102.2	158.9	79.4	47.1	41.7
P46934	E3 ubiquitin-protein ligase NEDD4 OS=Homo sapiens OX=9606 GN=NEDD4 PE=1 SV=4	3	3	4	3	1319	149	6.58	2.07	3	NEDD4	121.2	106	98.1	87	111.8	100.7	100.6	92.7	95.9	86
O60927	E3 ubiquitin-protein ligase PPP1R11 OS=Homo sapiens OX=9606 GN=PPP1R11 PE=1 SV=1	12	1	2	1	126	13.9	7.01	8.15	1	PPP1R11	89.7	101.3	119.9	90.4	81.1	114.2	106.6	101	106.8	89
Q9NS91	E3 ubiquitin-protein ligase RAD18 OS=Homo sapiens OX=9606 GN=RAD18 PE=1 SV=2	7	4	4	4	495	56.2	7.58	6.22	4	RAD18	113.9	135.1	102.7	96.9	86.2	97.1	104.7	87	84.9	91.5
Q7Z6E9	E3 ubiquitin-protein ligase RBBP6 OS=Homo sapiens OX=9606 GN=RBBP6 PE=1 SV=1	4	8	8	8	1792	201.4	9.64	9.85	8	RBBP6	95.3	99.5	97.1	103.5	95.7	103.7	99.3	100.9	101.9	103.1
P62877	E3 ubiquitin-protein ligase RBX1 OS=Homo sapiens OX=9606 GN=RBX1 PE=1 SV=1	13	2	2	2	108	12.3	6.96	4.4	2	RBX1	119.8	96.3	107.4	103.4	92.6	86.7	99.3	104.9	96.6	93.1
Q06587	E3 ubiquitin-protein ligase RING1 OS=Homo sapiens OX=9606 GN=RING1 PE=1 SV=2	12	4	5	2	406	42.4	5.62	7.58	4	RING1	106.1	109.5	96.6	96.3	93.2	103.2	115.3	96.5	91.2	92
Q99496	E3 ubiquitin-protein ligase RING2 OS=Homo sapiens OX=9606 GN=RNF2 PE=1 SV=1	12	4	5	2	336	37.6	6.84	7.4	4	RNF2	106.8	116.3	105.8	84.6	90.8	104.6	109.1	94.9	96.8	90.3
Q9NVW2	E3 ubiquitin-protein ligase RLIM OS=Homo sapiens OX=9606 GN=RLIM PE=1 SV=3	2	1	1	1	624	68.5	7.56	2.71	1	RLIM	142.3	131.3	64.7	55.7	67	107.2	122.1	101.9	99.6	108.1
O15541	E3 ubiquitin-protein ligase RNF113A OS=Homo sapiens OX=9606 GN=RNF113A PE=1 SV=1	7	2	2	2	343	38.8	5.69	4.78	2	RNF113A	141.2	133.7	158.2	95.8	105.5	92.7	81.3	96.7	46.6	48.3
Q5XPI4	E3 ubiquitin-protein ligase RNF123 OS=Homo sapiens OX=9606 GN=RNF123 PE=1 SV=1	3	3	3	3	1314	148.4	6.74	0	3	RNF123	116.6	87.8	92.1	91.2	107.9	108.5	106.4	71.7	107.6	110.1
Q9BV68	E3 ubiquitin-protein ligase RNF126 OS=Homo sapiens OX=9606 GN=RNF126 PE=1 SV=2	7	2	2	2	311	33.8	5.47	2.09	2	RNF126	128.1	97.9	93.7	102	90.2	76.5	97.8	106.3	119.1	88.5
Q8TEB7	E3 ubiquitin-protein ligase RNF128 OS=Homo sapiens OX=9606 GN=RNF128 PE=1 SV=1	5	2	2	2	428	46.5	6.35	2.3	2	RNF128	119.4	110	107.9	88.5	85.4	103.5	127.3	89.6	87.9	80.5
Q8NC42	E3 ubiquitin-protein ligase RNF149 OS=Homo sapiens OX=9606 GN=RNF149 PE=2 SV=2	17	5	7	5	400	43.1	6.54	16.2	5	RNF149	114	112.5	104.2	86	90.5	97.1	125.4	94.1	101.9	74.3
Q8NCN4	E3 ubiquitin-protein ligase RNF169 OS=Homo sapiens OX=9606 GN=RNF169 PE=1 SV=2	2	1	1	1	708	77.1	9.1	2.27	1	RNF169	141.3	117.1	99.8	90.6	88.9	100.1	100.8	91.7	84.5	85.3
Q9P0P0	E3 ubiquitin-protein ligase RNF181 OS=Homo sapiens OX=9606 GN=RNF181 PE=1 SV=1	20	3	4	3	153	17.9	5.06	5.7	3	RNF181	110.8	107.9	93.8	90	90.3	108	113.8	92.6	99.8	93
Q63HN8	E3 ubiquitin-protein ligase RNF213 OS=Homo sapiens OX=9606 GN=RNF213 PE=1 SV=3	5	24	26	24	5207	591	6.48	54.91	24	RNF213	106.3	104.5	98.4	93.3	90.3	101	110.9	98.9	99	97.5
Q5VTB9	E3 ubiquitin-protein ligase RNF220 OS=Homo sapiens OX=9606 GN=RNF220 PE=1 SV=1	6	3	4	3	566	62.7	6.04	7.11	3	RNF220	103.6	99	106.2	79.6	89.4	116	115.9	103.8	97.2	89.3
Q7Z6J0	E3 ubiquitin-protein ligase SH3RF1 OS=Homo sapiens OX=9606 GN=SH3RF1 PE=1 SV=2	2	2	2	1	888	93.1	8.54	1.65	2	SH3RF1	86.3	94.3	96.4	104.1	91.6	104.7	112.4	97.3	109.6	103.4
Q9HCE7	E3 ubiquitin-protein ligase SMURF1 OS=Homo sapiens OX=9606 GN=SMURF1 PE=1 SV=2	12	7	8	6	757	86.1	7.02	14.86	7	SMURF1	125.3	124.1	89.6	85.8	73.2	107.5	114.7	99.6	93.5	86.7
Q9HAU4	E3 ubiquitin-protein ligase SMURF2 OS=Homo sapiens OX=9606 GN=SMURF2 PE=1 SV=1	3	2	2	1	748	86.1	7.96	2.52	2	SMURF2	111	117.2	101.8	86.7	85.5	99.2	108.9	107.4	91.1	91.3
Q86TM6	E3 ubiquitin-protein ligase synoviolin OS=Homo sapiens OX=9606 GN=SYVN1 PE=1 SV=2	4	3	4	3	617	67.6	6.95	6.16	3	SYVN1	0	278.8	191.7	0	0	0	0	154.9	374.5	0
Q96F44	E3 ubiquitin-protein ligase TRIM11 OS=Homo sapiens OX=9606 GN=TRIM11 PE=1 SV=2	7	2	2	2	468	52.7	5.69	2.44	2	TRIM11	116.7	138.9	107.9	83.4	64.3	97.2	129	87.4	72.8	102.4
P19474	E3 ubiquitin-protein ligase TRIM21 OS=Homo sapiens OX=9606 GN=TRIM21 PE=1 SV=1	8	4	5	4	475	54.1	6.38	5.56	4	TRIM21	109.3	112.7	98.1	96.9	85.7	98.1	98	102	101.3	98
Q9UPN9	E3 ubiquitin-protein ligase TRIM33 OS=Homo sapiens OX=9606 GN=TRIM33 PE=1 SV=3	2	2	2	2	1127	122.5	6.67	0	2	TRIM33	99.2	139.8	96.7	106.2	121.9	80.5	102.3	88	89	76.3
Q9UPQ4	E3 ubiquitin-protein ligase TRIM35 OS=Homo sapiens OX=9606 GN=TRIM35 PE=1 SV=2	3	1	1	1	493	56.5	7.11	0	1	TRIM35	101.3	106.2	88.5	125.9	80.5	99.6	116.9	106.2	87	88
Q8WV44	E3 ubiquitin-protein ligase TRIM41 OS=Homo sapiens OX=9606 GN=TRIM41 PE=1 SV=3	3	1	1	1	630	71.6	5.06	0	1	TRIM41	144	157.8	117.1	50.2	76.4	111.9	142	89.4	69.2	42
Q96LD4	E3 ubiquitin-protein ligase TRIM47 OS=Homo sapiens OX=9606 GN=TRIM47 PE=1 SV=2	9	6	9	6	638	69.5	6.44	13.83	6	TRIM47	125.9	118	99.4	82.2	88.8	109.8	111.8	93	81.8	89.2
Q9BRZ2	E3 ubiquitin-protein ligase TRIM56 OS=Homo sapiens OX=9606 GN=TRIM56 PE=1 SV=3	15	8	9	8	755	81.4	7.74	22.96	8	TRIM56	112.8	122.2	103.8	79.6	89.6	104.5	104	96.2	95.8	91.6
Q14669	E3 ubiquitin-protein ligase TRIP12 OS=Homo sapiens OX=9606 GN=TRIP12 PE=1 SV=1	18	33	52	32	1992	220.3	8.48	80.25	33	TRIP12	119.9	120.9	97.8	84.6	88.7	101.9	114.7	93.6	91.7	86.4
Q5T4S7	E3 ubiquitin-protein ligase UBR4 OS=Homo sapiens OX=9606 GN=UBR4 PE=1 SV=1	19	74	107	74	5183	573.5	6.04	226.09	74	UBR4	104.2	105.7	99.5	90.4	99	104.6	104.3	99.6	97.1	95.7
O95071	E3 ubiquitin-protein ligase UBR5 OS=Homo sapiens OX=9606 GN=UBR5 PE=1 SV=2	8	17	28	16	2799	309.2	5.85	59.12	17	UBR5	105.4	107.2	94.9	90.7	93.4	108.5	103.4	103.8	95.4	97.2
Q96T88	E3 ubiquitin-protein ligase UHRF1 OS=Homo sapiens OX=9606 GN=UHRF1 PE=1 SV=1	11	8	10	7	793	89.8	7.56	24	8	UHRF1	107.2	107.4	84	87.5	87.8	103.5	107.5	102.4	108.6	104.2
Q96PU4	E3 ubiquitin-protein ligase UHRF2 OS=Homo sapiens OX=9606 GN=UHRF2 PE=1 SV=1	3	2	2	1	802	89.9	8.21	5.12	2	UHRF2	0	201.1	0	197.1	238.6	206.6	0	0	156.6	0
P98170	E3 ubiquitin-protein ligase XIAP OS=Homo sapiens OX=9606 GN=XIAP PE=1 SV=2	28	10	12	10	497	56.6	6.65	28.7	10	XIAP	110.3	117.5	93	85.4	90.1	102.9	101.3	101.5	101.8	96.2
Q96JP5	E3 ubiquitin-protein ligase ZFP91 OS=Homo sapiens OX=9606 GN=ZFP91 PE=1 SV=1	8	3	3	3	570	63.4	7.36	5.73	3	ZFP91	111.7	104	90.3	87.7	97.9	97.9	104.5	102.3	110.6	93
Q86UK7	E3 ubiquitin-protein ligase ZNF598 OS=Homo sapiens OX=9606 GN=ZNF598 PE=1 SV=1	15	10	11	10	904	98.6	8.4	21.24	10	ZNF598	96.4	97.5	90.2	107.8	96	99	94.1	104	109	106
Q8NHG8	E3 ubiquitin-protein ligase ZNRF2 OS=Homo sapiens OX=9606 GN=ZNRF2 PE=1 SV=1	14	3	3	3	242	24.1	7.09	7.33	3	ZNRF2	109.8	95.9	103	101	96.2	101.2	99.8	102.5	97.3	93.3
Q9H871	E3 ubiquitin-protein transferase RMND5A OS=Homo sapiens OX=9606 GN=RMND5A PE=1 SV=1	3	1	1	1	391	44	6.06	2.1	1	RMND5A	95	96.8	101.4	112.5	91.4	101.4	106.3	98.6	84.8	111.9
Q96G75	E3 ubiquitin-protein transferase RMND5B OS=Homo sapiens OX=9606 GN=RMND5B PE=1 SV=1	3	1	1	1	393	44.4	6.61	2.03	1	RMND5B	85.1	125.8	101.5	65.2	103.6	121.9	121.3	91.7	81.4	102.6
O94874	E3 UFM1-protein ligase 1 OS=Homo sapiens OX=9606 GN=UFL1 PE=1 SV=2	13	10	11	9	794	89.5	6.79	22.05	10	UFL1	99.6	100.5	93.9	99.4	108.5	105.3	100.2	97.4	100	95.2
Q15075	Early endosome antigen 1 OS=Homo sapiens OX=9606 GN=EEA1 PE=1 SV=2	9	15	17	15	1411	162.4	5.68	25.69	15	EEA1	102.9	96.4	102.4	102.7	103.8	98.6	99.9	97.5	97.4	98.4
Q53HC9	EARP and GARP complex-interacting protein 1 OS=Homo sapiens OX=9606 GN=EIPR1 PE=1 SV=2	15	5	5	5	387	43.6	5.06	12.12	5	EIPR1	74.6	99.3	90.7	116.9	105.1	104.4	93	93.9	108.2	113.8
O95834	Echinoderm microtubule-associated protein-like 2 OS=Homo sapiens OX=9606 GN=EML2 PE=1 SV=1	16	7	11	7	649	70.6	6.32	26.79	7	EML2	114.2	105.1	109.1	91.8	96.9	101.8	109.8	93.6	92.6	85
Q32P44	Echinoderm microtubule-associated protein-like 3 OS=Homo sapiens OX=9606 GN=EML3 PE=1 SV=1	19	11	12	11	896	95.1	7.12	23.95	11	EML3	102.4	118.5	100.2	90.6	98.2	103.4	115.7	101.5	88.9	80.7
Q9HC35	Echinoderm microtubule-associated protein-like 4 OS=Homo sapiens OX=9606 GN=EML4 PE=1 SV=3	31	33	49	33	981	108.8	6.4	81.97	33	EML4	108.8	105.7	106.5	101.3	105.8	96.7	96.8	93.2	93.8	91.5
Q93070	Ecto-ADP-ribosyltransferase 4 OS=Homo sapiens OX=9606 GN=ART4 PE=2 SV=2	5	2	3	2	314	35.9	9.22	2.3	2		75.6	112.1	114.3	90.9	107.1	113.9	127.9	66.1	104.9	87.2
Q8TC92	Ecto-NOX disulfide-thiol exchanger 1 OS=Homo sapiens OX=9606 GN=ENOX1 PE=1 SV=1	4	2	4	2	643	73.3	5.54	4.66	2	ENOX1	92.3	86.9	93.7	113.4	92.8	105.7	89.1	102.2	110.3	113.6
O75355	Ectonucleoside triphosphate diphosphohydrolase 3 OS=Homo sapiens OX=9606 GN=ENTPD3 PE=1 SV=2	5	2	2	2	529	59.1	6.42	0	2	ENTPD3	146.3	88.4	91.3	77.8	107.3	95.9	92.7	99.3	101.9	99
Q8N6R0	eEF1A lysine and N-terminal methyltransferase OS=Homo sapiens OX=9606 GN=METTL13 PE=1 SV=1	9	5	6	5	699	78.7	6.73	6.67	5	METTL13	108.2	110.3	95.1	84.9	97.1	107	117.9	99.3	94.6	85.7
Q9HA90	EF-hand and coiled-coil domain-containing protein 1 OS=Homo sapiens OX=9606 GN=EFCC1 PE=2 SV=2	4	2	3	2	598	65.7	5.6	0	2	EFCC1	148.4	135.3	107.7	73	71.9	103	174.9	79.4	56.4	49.9
Q96C19	EF-hand domain-containing protein D2 OS=Homo sapiens OX=9606 GN=EFHD2 PE=1 SV=1	33	10	19	9	240	26.7	5.2	30.15	10	EFHD2	93.7	103.5	101.9	103.7	96.2	102.4	101.9	101.1	101.5	94
Q8NDI1	EH domain-binding protein 1 OS=Homo sapiens OX=9606 GN=EHBP1 PE=1 SV=3	11	13	19	11	1231	139.9	5.35	31.61	13	EHBP1	104.7	101.8	102.6	97.3	99.8	100.2	96.8	96.2	102.2	98.5
Q8N3D4	EH domain-binding protein 1-like protein 1 OS=Homo sapiens OX=9606 GN=EHBP1L1 PE=1 SV=2	12	15	16	14	1523	161.8	4.83	37.78	15	EHBP1L1	109.7	105.8	96.9	97.5	101.5	101.8	100.7	96.2	92.4	97.4
Q9H4M9	EH domain-containing protein 1 OS=Homo sapiens OX=9606 GN=EHD1 PE=1 SV=2	51	26	64	21	534	60.6	6.83	122.23	26	EHD1	105.4	103.9	97.9	97.5	96.7	100.3	101.6	98.6	100.3	97.8
Q9NZN4	EH domain-containing protein 2 OS=Homo sapiens OX=9606 GN=EHD2 PE=1 SV=2	17	9	15	7	543	61.1	6.46	26.22	9	EHD2	109.5	100.5	105.9	104	104.6	92.4	106.3	90.2	94.4	92.3
Q9H223	EH domain-containing protein 4 OS=Homo sapiens OX=9606 GN=EHD4 PE=1 SV=1	34	17	33	12	541	61.1	6.76	55.18	17	EHD4	103.8	103.1	100.2	104.4	99.8	96.9	99.9	92	97.7	102.2
Q92616	eIF-2-alpha kinase activator GCN1 OS=Homo sapiens OX=9606 GN=GCN1 PE=1 SV=7	45	106	220	106	2671	292.5	7.43	493.38	106	GCN1	104.3	103.7	97.1	97.2	94.9	101	104.1	99	99.7	99
Q9Y6E2	eIF5-mimic protein 1 OS=Homo sapiens OX=9606 GN=BZW2 PE=1 SV=1	43	20	41	17	419	48.1	6.68	80.35	20	BZW2	102.4	102.8	102.8	108.7	104.7	95.8	98.8	92.7	94.5	96.6
Q7L1Q6	eIF5-mimic protein 2 OS=Homo sapiens OX=9606 GN=BZW1 PE=1 SV=1	46	22	42	19	419	48	5.92	61.59	22	BZW1	101.5	102.2	104.9	107	104.9	94	99.9	95.1	97.4	93.3
Q9BXV9	EKC/KEOPS complex subunit GON7 OS=Homo sapiens OX=9606 GN=GON7 PE=1 SV=2	9	1	1	1	100	10.9	4.27	2.28	1	GON7	96.2	98.8	90.8	133.6	106	99.2	94.1	98.6	92.4	90.2
Q14657	EKC/KEOPS complex subunit LAGE3 OS=Homo sapiens OX=9606 GN=LAGE3 PE=1 SV=2	16	1	1	1	143	14.8	8.63	4.89	1	LAGE3	117.2	105	99.6	89.1	91.7	103.7	119.6	98.7	81.7	93.6
Q96S44	EKC/KEOPS complex subunit TP53RK OS=Homo sapiens OX=9606 GN=TP53RK PE=1 SV=2	20	4	8	4	253	28.1	9.54	15.66	4	TP53RK	120.2	108.6	95.6	88.4	90.2	99.9	113.9	91.1	95.4	96.7
Q15717	ELAV-like protein 1 OS=Homo sapiens OX=9606 GN=ELAVL1 PE=1 SV=2	56	15	30	15	326	36.1	9.17	68.74	15	ELAVL1	95.7	100.1	92.4	92.3	98.3	101.9	98.5	106.5	108.1	106.2
O75746	Electrogenic aspartate/glutamate antiporter SLC25A12, mitochondrial OS=Homo sapiens OX=9606 GN=SLC25A12 PE=1 SV=2	30	15	22	7	678	74.7	8.38	67.06	15	SLC25A12	95.2	93.8	104	96.1	104.9	107.9	101.9	97.5	96.9	101.7
Q9UJS0	Electrogenic aspartate/glutamate antiporter SLC25A13, mitochondrial OS=Homo sapiens OX=9606 GN=SLC25A13 PE=1 SV=2	46	23	56	15	675	74.1	8.62	149.68	23	SLC25A13	96.3	93	103.7	100.2	101	97.3	103.7	100.7	99.5	104.7
P13804	Electron transfer flavoprotein subunit alpha, mitochondrial OS=Homo sapiens OX=9606 GN=ETFA PE=1 SV=1	72	17	54	17	333	35.1	8.38	135.49	17	ETFA	91.5	92.6	100.5	103.1	102	101.5	98.3	104.4	102.9	103.2
P38117	Electron transfer flavoprotein subunit beta OS=Homo sapiens OX=9606 GN=ETFB PE=1 SV=3	55	18	58	18	255	27.8	8.1	122.4	18	ETFB	92.2	94.5	100.5	104.3	104.6	98.3	97.5	101.5	103	103.6
Q16134	Electron transfer flavoprotein-ubiquinone oxidoreductase, mitochondrial OS=Homo sapiens OX=9606 GN=ETFDH PE=1 SV=2	11	6	6	6	617	68.5	7.55	5.07	6	ETFDH	112.2	116	97.1	90.4	104.7	104.5	102.9	92.5	90.1	89.6
Q8IUD2	ELKS/Rab6-interacting/CAST family member 1 OS=Homo sapiens OX=9606 GN=ERC1 PE=1 SV=1	3	4	7	3	1116	128	5.97	12.99	4	ERC1	121.5	115.6	98.6	55.7	108.5	109.5	120.8	99.2	93.3	77.3
Q8IZ81	ELMO domain-containing protein 2 OS=Homo sapiens OX=9606 GN=ELMOD2 PE=1 SV=1	3	1	1	1	293	34.9	8.05	2.15	1	ELMOD2	111.1	102.9	78.6	95	126.4	101.7	107	92.2	89.8	95.3
P68104	Elongation factor 1-alpha 1 OS=Homo sapiens OX=9606 GN=EEF1A1 PE=1 SV=1	79	34	719	21	462	50.1	9.01	1561.6	34	EEF1A1	93.5	95.8	96.8	111	100.9	99.6	89.2	104.6	102.6	105.9
Q05639	Elongation factor 1-alpha 2 OS=Homo sapiens OX=9606 GN=EEF1A2 PE=1 SV=1	41	16	284	3	463	50.4	9.03	735.95	16	EEF1A2	89.7	87.5	85.7	88.1	74.1	126	126	111.9	110.7	100.2
P24534	Elongation factor 1-beta OS=Homo sapiens OX=9606 GN=EEF1B2 PE=1 SV=3	64	16	203	14	225	24.7	4.67	167.61	16	EEF1B2	99	100.6	97.3	103.3	99.7	98	97.9	101.1	100.6	102.5
P29692	Elongation factor 1-delta OS=Homo sapiens OX=9606 GN=EEF1D PE=1 SV=5	64	18	212	16	281	31.1	5.01	224.99	18	EEF1D	103.1	103.4	103.5	93.6	101	101.7	100.8	99.8	97.4	95.8
P26641	Elongation factor 1-gamma OS=Homo sapiens OX=9606 GN=EEF1G PE=1 SV=3	69	30	224	30	437	50.1	6.67	319.8	30	EEF1G	94.7	95.2	97.5	108.3	100.8	96.9	93.7	102.4	103.7	106.7
P13639	Elongation factor 2 OS=Homo sapiens OX=9606 GN=EEF2 PE=1 SV=4	70	56	399	53	858	95.3	6.83	866.99	56	EEF2	99.7	101.6	98.2	104.5	100.4	98.4	96.1	99.4	100	101.6
Q96RP9	Elongation factor G, mitochondrial OS=Homo sapiens OX=9606 GN=GFM1 PE=1 SV=2	25	16	26	16	751	83.4	7.01	48.67	16	GFM1	99.2	95.2	105.9	104	106.5	101.6	97.9	97.6	96.7	95.2
P43897	Elongation factor Ts, mitochondrial OS=Homo sapiens OX=9606 GN=TSFM PE=1 SV=2	32	10	17	10	325	35.4	8.38	33.12	10	TSFM	96.9	102.2	103.1	94.3	101.7	98.5	101.6	102.1	102.3	97.3
P49411	Elongation factor Tu, mitochondrial OS=Homo sapiens OX=9606 GN=TUFM PE=1 SV=2	66	28	172	28	452	49.5	7.61	430.65	28		94.2	94	99	105.3	101.9	100.9	99.4	101.9	101.3	102.1
Q7Z2Z2	Elongation factor-like GTPase 1 OS=Homo sapiens OX=9606 GN=EFL1 PE=1 SV=2	4	4	5	4	1120	125.4	5.91	10.04	4	EFL1	116.2	107	106	89.2	89.1	106.8	110.7	96	90.3	88.6
Q9BW60	Elongation of very long chain fatty acids protein 1 OS=Homo sapiens OX=9606 GN=ELOVL1 PE=1 SV=1	4	1	1	1	279	32.6	9.6	3.98	1	ELOVL1	107.2	94.2	117.7	105.4	96.1	95.4	100.7	99.1	92.3	91.9
O95163	Elongator complex protein 1 OS=Homo sapiens OX=9606 GN=ELP1 PE=1 SV=3	4	4	4	4	1332	150.2	5.94	7.28	4	ELP1	76.8	112.4	95.4	85	103.6	93.3	95.5	104.6	119.4	114
Q6IA86	Elongator complex protein 2 OS=Homo sapiens OX=9606 GN=ELP2 PE=1 SV=2	2	2	2	2	826	92.4	5.96	1.63	2	ELP2	119.6	121.2	100.2	82	61.6	123.9	107.8	91.9	125.8	65.9
Q9H9T3	Elongator complex protein 3 OS=Homo sapiens OX=9606 GN=ELP3 PE=1 SV=2	17	7	9	7	547	62.2	8.88	14.35	7	ELP3	112.6	123.9	84.3	79.4	95.5	112.4	116.1	102.1	89.6	84.1
Q96EB1	Elongator complex protein 4 OS=Homo sapiens OX=9606 GN=ELP4 PE=1 SV=2	4	1	1	1	424	46.6	8.51	2.02	1	ELP4	85.3	119	100.6	106.3	98.1	80.6	131.7	110.2	87.5	80.7
Q8TE02	Elongator complex protein 5 OS=Homo sapiens OX=9606 GN=ELP5 PE=1 SV=2	7	2	2	2	316	34.8	4.97	2.17	2		97.7	106.9	90.5	91.4	109.9	117.4	105.2	89.4	96.8	94.7
Q14241	Elongin-A OS=Homo sapiens OX=9606 GN=ELOA PE=1 SV=2	2	1	2	1	798	89.9	9.57	5.92	1		89.7	100.8	110.7	104.7	98.5	107.5	100.7	95.1	92.2	100
Q15370	Elongin-B OS=Homo sapiens OX=9606 GN=ELOB PE=1 SV=1	53	6	16	6	118	13.1	4.88	33.19	6	ELOB	95.4	98.2	101.6	108.7	100.5	95.5	91.3	102.6	101	105.2
Q15369	Elongin-C OS=Homo sapiens OX=9606 GN=ELOC PE=1 SV=1	66	7	17	7	112	12.5	4.78	39.31	7	ELOC	104.8	105.8	103.7	84.9	102.9	102.7	102	101.1	98	93.9
P0DPP9	Embryonic testis differentiation protein homolog B OS=Homo sapiens OX=9606 GN=ETDB PE=4 SV=1	12	1	1	1	59	7	10.43	1.71	1	ETDB	116.6	120	103	121	105.4	99.8	80.9	88.7	80.6	84
P50402	Emerin OS=Homo sapiens OX=9606 GN=EMD PE=1 SV=1	50	9	19	9	254	29	5.5	55.51	9	EMD	108.8	108.5	105.3	88.3	92.9	104.7	115.3	92.7	94.2	89.4
Q96A84	EMI domain-containing protein 1 OS=Homo sapiens OX=9606 GN=EMID1 PE=2 SV=1	4	1	1	1	441	45.3	9.1	0	1	EMID1	74.8	41.9	119.3	104	94.9	90	134	112.5	115.1	113.5
Q9BXX0	EMILIN-2 OS=Homo sapiens OX=9606 GN=EMILIN2 PE=1 SV=3	1	1	1	1	1053	115.6	6.46	1.83	1	EMILIN2	104.6	76.7	92.2	103.4	100	107.7	101.5	98.1	116.8	99.1
Q969S2	Endonuclease 8-like 2 OS=Homo sapiens OX=9606 GN=NEIL2 PE=1 SV=3	10	3	3	3	332	36.8	6.79	4.51	3	NEIL2	97	50.6	129.6	76.4	94.3	91.3	134.7	93.1	149.6	83.4
O94919	Endonuclease domain-containing 1 protein OS=Homo sapiens OX=9606 GN=ENDOD1 PE=1 SV=2	14	5	9	5	500	55	5.71	22.23	5	ENDOD1	100.1	97.7	121.2	99.7	92.6	103.3	103.6	94.5	95.1	92.2
Q14249	Endonuclease G, mitochondrial OS=Homo sapiens OX=9606 GN=ENDOG PE=1 SV=4	9	3	3	3	297	32.6	9.5	6.94	3	ENDOG	105.7	103.8	94.3	85	83.2	113.6	114.4	102.4	103.5	94.1
Q7L9B9	Endonuclease/exonuclease/phosphatase family domain-containing protein 1 OS=Homo sapiens OX=9606 GN=EEPD1 PE=1 SV=2	6	3	5	3	569	62.4	8.41	8.11	3	EEPD1	125.1	138.7	98.7	67.7	78.7	110.5	143.9	88.5	87.5	60.8
Q99961	Endophilin-A2 OS=Homo sapiens OX=9606 GN=SH3GL1 PE=1 SV=1	28	12	19	12	368	41.5	5.43	36.11	12	SH3GL1	103.5	97.9	99.9	110.1	102.7	95.2	92.8	94.3	100.4	103.1
Q9Y371	Endophilin-B1 OS=Homo sapiens OX=9606 GN=SH3GLB1 PE=1 SV=1	28	11	16	9	365	40.8	6.04	22.21	11	SH3GLB1	106	104.1	102.3	99.3	96.6	100.5	103.8	95.8	97.9	93.5
Q9NR46	Endophilin-B2 OS=Homo sapiens OX=9606 GN=SH3GLB2 PE=1 SV=1	27	10	12	9	395	43.9	5.99	15.12	10	SH3GLB2	87.6	92.6	95.8	105.1	94.2	105.1	99.2	98	109.9	112.6
Q9NZ08	Endoplasmic reticulum aminopeptidase 1 OS=Homo sapiens OX=9606 GN=ERAP1 PE=1 SV=3	8	7	11	7	941	107.2	6.46	18.14	7	ERAP1	104.4	103.3	103.5	102.1	99.9	101	98.2	97.4	95.8	94.6
P11021	Endoplasmic reticulum chaperone BiP OS=Homo sapiens OX=9606 GN=HSPA5 PE=1 SV=2	58	47	245	44	654	72.3	5.16	648.38	47	HSPA5	97.6	92.4	105.3	107.1	105.7	97.4	95.5	99.4	99.6	100.1
Q9C0E8	Endoplasmic reticulum junction formation protein lunapark OS=Homo sapiens OX=9606 GN=LNPK PE=1 SV=2	5	2	2	2	428	47.7	5.11	0	2	LNPK	93	102.6	106	106.8	102.1	99	111.4	94.4	90.7	94.1
Q96DZ1	Endoplasmic reticulum lectin 1 OS=Homo sapiens OX=9606 GN=ERLEC1 PE=1 SV=1	11	3	4	3	483	54.8	6.28	10.73	3	ERLEC1	117	99.9	90.8	56.9	94.4	121.1	126.2	92.6	109	92.1
Q7Z2K6	Endoplasmic reticulum metallopeptidase 1 OS=Homo sapiens OX=9606 GN=ERMP1 PE=1 SV=2	5	3	3	3	904	100.2	7.52	4.87	3	ERMP1	113.6	99	120.4	71.5	97.4	96.9	121.5	100	89.4	90.3
P30040	Endoplasmic reticulum resident protein 29 OS=Homo sapiens OX=9606 GN=ERP29 PE=1 SV=4	65	16	87	16	261	29	7.31	194.47	16	ERP29	101.5	96.6	107.1	95.9	100.2	102.9	104	102.3	95.7	93.9
Q9BS26	Endoplasmic reticulum resident protein 44 OS=Homo sapiens OX=9606 GN=ERP44 PE=1 SV=1	33	13	19	12	406	46.9	5.26	28.99	13	ERP44	105	96.7	107	93.9	99.2	102.1	103.5	100.1	96.4	96.1
Q9HD20	Endoplasmic reticulum transmembrane helix translocase OS=Homo sapiens OX=9606 GN=ATP13A1 PE=1 SV=2	15	13	18	13	1204	132.9	8.13	39.38	13	ATP13A1	97.8	103.1	105.5	100.4	97.2	98.9	105.9	96.2	98.3	96.7
Q969X5	Endoplasmic reticulum-Golgi intermediate compartment protein 1 OS=Homo sapiens OX=9606 GN=ERGIC1 PE=1 SV=1	26	6	8	6	290	32.6	7.06	17.58	6	ERGIC1	113.1	97.9	126.4	78.9	93.1	103.1	112.3	92	94.1	89
Q96RQ1	Endoplasmic reticulum-Golgi intermediate compartment protein 2 OS=Homo sapiens OX=9606 GN=ERGIC2 PE=1 SV=2	5	2	2	2	377	42.5	6.77	1.64	2	ERGIC2	93.2	89.2	89.9	106.9	104.4	96.5	100.6	94.5	112.1	112.8
Q9Y282	Endoplasmic reticulum-Golgi intermediate compartment protein 3 OS=Homo sapiens OX=9606 GN=ERGIC3 PE=1 SV=1	13	6	6	6	383	43.2	6.06	12.76	6	ERGIC3	91.7	80.8	114.2	89.6	102.6	104.3	103.7	106	99.9	107.2
P14625	Endoplasmin OS=Homo sapiens OX=9606 GN=HSP90B1 PE=1 SV=1	61	55	274	53	803	92.4	4.84	624.19	55	HSP90B1	99.6	95.8	105.6	102.3	104.2	99.7	98.6	99	98	97.2
Q53H82	Endoribonuclease LACTB2 OS=Homo sapiens OX=9606 GN=LACTB2 PE=1 SV=2	21	5	5	5	288	32.8	6.8	8.29	5	LACTB2	63.5	67.9	76.5	165.9	128.4	83.5	63.6	96.4	122.3	132.1
O60869	Endothelial differentiation-related factor 1 OS=Homo sapiens OX=9606 GN=EDF1 PE=1 SV=1	44	9	16	9	148	16.4	9.95	23.23	9	EDF1	117.3	114	104.3	93.7	97.4	102	99.8	93.9	91.4	86.1
Q9UNN8	Endothelial protein C receptor OS=Homo sapiens OX=9606 GN=PROCR PE=1 SV=1	18	4	9	4	238	26.7	7.18	24.14	4	PROCR	129.4	121	98.3	84.7	110	88.9	114	90.3	82.6	81
P42892	Endothelin-converting enzyme 1 OS=Homo sapiens OX=9606 GN=ECE1 PE=1 SV=2	25	16	17	16	770	87.1	5.88	35.04	16	ECE1	97	91.5	105.3	102	108.4	96.3	92.6	99.9	100.8	106.1
Q96JJ3	Engulfment and cell motility protein 2 OS=Homo sapiens OX=9606 GN=ELMO2 PE=1 SV=2	4	4	4	4	720	82.6	5.9	4.8	4	ELMO2	109.9	112.6	103.6	89.8	85.8	99.2	112.4	98.2	92.6	95.8
Q96BJ8	Engulfment and cell motility protein 3 OS=Homo sapiens OX=9606 GN=ELMO3 PE=1 SV=3	17	10	14	10	720	81.4	6.3	38.18	10	ELMO3	106	104	97.5	94.5	97.8	106.1	107.4	98.3	94.6	93.8
Q96F86	Enhancer of mRNA-decapping protein 3 OS=Homo sapiens OX=9606 GN=EDC3 PE=1 SV=1	15	8	10	8	508	56	7.11	11.64	8	EDC3	106	110.1	94.1	96.8	93.4	95.8	96.3	107.1	99.4	101
Q6P2E9	Enhancer of mRNA-decapping protein 4 OS=Homo sapiens OX=9606 GN=EDC4 PE=1 SV=1	8	8	9	8	1401	151.6	5.86	19.96	8	EDC4	111.6	105.4	99.3	92.7	92.4	98.9	109.1	97.6	98.1	94.9
P84090	Enhancer of rudimentary homolog OS=Homo sapiens OX=9606 GN=ERH PE=1 SV=1	50	6	21	6	104	12.3	5.92	37.26	6	ERH	102.2	103.2	97.5	95.6	96.1	98.5	99.9	102.9	102.8	101.4
Q9UHY7	Enolase-phosphatase E1 OS=Homo sapiens OX=9606 GN=ENOPH1 PE=1 SV=1	33	6	11	6	261	28.9	4.78	27.12	6	ENOPH1	105.8	101.3	103.7	84.8	103.5	99.1	112.1	100.4	95.4	93.9
Q9BV79	Enoyl-[acyl-carrier-protein] reductase, mitochondrial OS=Homo sapiens OX=9606 GN=MECR PE=1 SV=2	12	4	5	4	373	40.4	8.76	10.82	4	MECR	108.2	111.5	98.7	82.8	93.2	111.6	113.5	104.1	85.4	90.9
P42126	Enoyl-CoA delta isomerase 1, mitochondrial OS=Homo sapiens OX=9606 GN=ECI1 PE=1 SV=1	38	9	18	9	302	32.8	8.54	47.47	9	ECI1	95.4	96.5	103.3	91.2	106.9	102.4	101	101.9	103.3	98.1
O75521	Enoyl-CoA delta isomerase 2 OS=Homo sapiens OX=9606 GN=ECI2 PE=1 SV=4	26	9	15	9	394	43.6	9	26.62	9	ECI2	103.2	93.4	108.3	103.3	103.1	101.1	96.9	95.3	96.2	99.3
P30084	Enoyl-CoA hydratase, mitochondrial OS=Homo sapiens OX=9606 GN=ECHS1 PE=1 SV=4	61	18	64	18	290	31.4	8.07	119.51	18	ECHS1	94.6	96	103	108.2	103.4	94.7	95.2	100.4	103.5	101
Q14244	Ensconsin OS=Homo sapiens OX=9606 GN=MAP7 PE=1 SV=1	9	5	6	5	749	84	9.61	10.09	5	MAP7	117.1	115.5	100	104.3	85.8	96.8	107.6	92.4	85	95.6
Q92817	Envoplakin OS=Homo sapiens OX=9606 GN=EVPL PE=1 SV=3	2	4	4	4	2033	231.5	6.96	1.92	4	EVPL	99.5	110.9	100.6	81.6	94.1	112	117	86.6	100.9	96.8
Q8N140	EP300-interacting inhibitor of differentiation 3 OS=Homo sapiens OX=9606 GN=EID3 PE=1 SV=1	4	1	1	1	333	38.1	5.15	2.67	1	EID3	98.1	113.9	109.4	119.3	92.3	84.7	93	90.8	107.7	90.8
Q8N5V2	Ephexin-1 OS=Homo sapiens OX=9606 GN=NGEF PE=1 SV=2	12	8	10	8	710	82.4	5.57	16.78	8	NGEF	120.4	116.9	96.2	93.3	90.9	107.7	101.7	96.1	89.7	87.3
P29317	Ephrin type-A receptor 2 OS=Homo sapiens OX=9606 GN=EPHA2 PE=1 SV=2	21	19	23	18	976	108.2	6.23	41.27	19	EPHA2	105.1	89.7	100.5	91.7	94.3	100.5	103	103.4	108	103.8
P54764	Ephrin type-A receptor 4 OS=Homo sapiens OX=9606 GN=EPHA4 PE=1 SV=1	5	4	24	2	986	109.8	6.61	10.06	4	EPHA4	86.4	79.3	112.1	128.1	107	84.5	81.6	93.9	117.2	110
P54760	Ephrin type-B receptor 4 OS=Homo sapiens OX=9606 GN=EPHB4 PE=1 SV=2	4	3	3	2	987	108.2	6.9	4.98	3	EPHB4	145.7	152.3	124.1	17.2	70	131.5	179	102.4	51.6	26.2
P98172	Ephrin-B1 OS=Homo sapiens OX=9606 GN=EFNB1 PE=1 SV=1	12	3	6	3	346	38	8.94	14.89	3	EFNB1	96.5	89.6	105.8	96.9	104.8	101.4	98.2	103.8	99.1	103.8
P52799	Ephrin-B2 OS=Homo sapiens OX=9606 GN=EFNB2 PE=1 SV=1	4	1	1	1	333	36.9	8.85	2.64	1	EFNB2	101.3	88.2	99.2	84.3	110.4	106.8	100.7	109.6	103.4	95.9
Q12929	Epidermal growth factor receptor kinase substrate 8 OS=Homo sapiens OX=9606 GN=EPS8 PE=1 SV=1	23	13	15	13	822	91.8	7.5	27.88	13	EPS8	98.4	92.3	106	91.9	102.9	100.7	100.9	97.8	100.4	108.5
Q8TE68	Epidermal growth factor receptor kinase substrate 8-like protein 1 OS=Homo sapiens OX=9606 GN=EPS8L1 PE=1 SV=3	11	7	9	7	723	80.2	6.04	15.74	7	EPS8L1	84.6	99.3	99.2	90.1	93.2	107.5	108.3	112.3	110.9	94.5
Q9H6S3	Epidermal growth factor receptor kinase substrate 8-like protein 2 OS=Homo sapiens OX=9606 GN=EPS8L2 PE=1 SV=2	30	18	25	18	715	80.6	6.84	54.8	18	EPS8L2	103.9	105.3	105.1	95.9	97.4	104.1	104.6	99.6	93.1	91
Q8TE67	Epidermal growth factor receptor kinase substrate 8-like protein 3 OS=Homo sapiens OX=9606 GN=EPS8L3 PE=1 SV=2	18	9	11	9	593	66.8	7.99	13.21	9	EPS8L3	111.3	114.8	105.4	80.3	95	108.5	114.4	94.2	92.8	83.4
P00533	Epidermal growth factor receptor OS=Homo sapiens OX=9606 GN=EGFR PE=1 SV=2	40	42	77	42	1210	134.2	6.68	177.12	42	EGFR	99.7	94.5	99.1	90.6	95.4	105.2	108.3	102.7	104.9	99.6
P42566	Epidermal growth factor receptor substrate 15 OS=Homo sapiens OX=9606 GN=EPS15 PE=1 SV=2	5	4	4	4	896	98.6	4.64	9.2	4	EPS15	100.7	88.7	98.9	114	102.1	102.8	93.2	98.8	102.5	98.4
Q9NRG7	Epimerase family protein SDR39U1 OS=Homo sapiens OX=9606 GN=SDR39U1 PE=1 SV=3	19	3	3	3	293	31.1	9.04	8.9	3	SDR39U1	99.8	98.1	102.4	104.7	104.3	112	91.8	101.1	94.4	91.4
P58107	Epiplakin OS=Homo sapiens OX=9606 GN=EPPK1 PE=1 SV=3	38	48	94	41	5088	555.3	5.62	215.41	48	EPPK1	99.2	99.6	98.3	94.4	92.4	101.7	115.8	99.1	101	98.5
P16422	Epithelial cell adhesion molecule OS=Homo sapiens OX=9606 GN=EPCAM PE=1 SV=2	32	8	23	8	314	34.9	7.46	56.64	8	EPCAM	97.8	96	106.7	89	115.6	98.9	95.3	104.2	102.1	94.4
Q08345	Epithelial discoidin domain-containing receptor 1 OS=Homo sapiens OX=9606 GN=DDR1 PE=1 SV=1	4	4	6	4	913	101.1	6.83	2.63	4	DDR1	95.1	117.3	87.3	81.3	73.3	125.3	132	96.2	95.6	96.6
Q6NXG1	Epithelial splicing regulatory protein 1 OS=Homo sapiens OX=9606 GN=ESRP1 PE=1 SV=2	10	5	10	3	681	75.5	6.68	13.51	5	ESRP1	107.4	112.9	88.2	77.3	81.8	101.4	108.6	103.1	105.5	113.8
Q9H6T0	Epithelial splicing regulatory protein 2 OS=Homo sapiens OX=9606 GN=ESRP2 PE=1 SV=1	5	3	6	1	727	78.4	6.71	6.07	3	ESRP2	0	396.2	0	0	332.7	0	271.1	0	0	0
P07099	Epoxide hydrolase 1 OS=Homo sapiens OX=9606 GN=EPHX1 PE=1 SV=1	34	15	27	15	455	52.9	7.25	59.84	15	EPHX1	98.6	100.7	101.2	95.2	96.5	104.7	105.7	99.7	100.2	97.5
Q9Y6I3	Epsin-1 OS=Homo sapiens OX=9606 GN=EPN1 PE=1 SV=2	13	5	6	5	576	60.3	4.83	11.76	5	EPN1	115.3	112	102.3	85.2	90.2	108.8	113.2	87.1	99.1	86.8
O95208	Epsin-2 OS=Homo sapiens OX=9606 GN=EPN2 PE=1 SV=3	3	2	2	2	641	68.4	7.52	2.73	2	EPN2	119.3	119.8	90.6	89.7	104.5	113.1	96.8	80.8	91.5	93.8
Q9BZQ6	ER degradation-enhancing alpha-mannosidase-like protein 3 OS=Homo sapiens OX=9606 GN=EDEM3 PE=1 SV=2	1	1	2	1	932	104.6	4.93	2.82	1	EDEM3	80	67.8	93.4	112.8	102.9	113.3	76.4	94.6	120	138.7
P33947	ER lumen protein-retaining receptor 2 OS=Homo sapiens OX=9606 GN=KDELR2 PE=1 SV=1	4	1	1	1	212	24.4	8.72	1.95	1	KDELR2	119.9	86.8	100	98.4	88	91.6	103.3	102.8	103.7	105.5
Q8N766	ER membrane protein complex subunit 1 OS=Homo sapiens OX=9606 GN=EMC1 PE=1 SV=1	11	7	10	7	993	111.7	7.66	19.61	7	EMC1	93.1	90.8	120.5	93.5	94.4	105.7	103	95	103.5	100.5
Q15006	ER membrane protein complex subunit 2 OS=Homo sapiens OX=9606 GN=EMC2 PE=1 SV=1	18	4	7	4	297	34.8	6.57	16.94	4	EMC2	105.5	98.7	86.1	97.1	90.8	98.7	117.6	96.2	104.4	105
Q9P0I2	ER membrane protein complex subunit 3 OS=Homo sapiens OX=9606 GN=EMC3 PE=1 SV=3	11	5	5	5	261	29.9	6.81	9.11	5	EMC3	85.6	106.3	111.6	83.4	107.6	100.1	100.4	90.2	104.5	110.3
Q8N4V1	ER membrane protein complex subunit 5 OS=Homo sapiens OX=9606 GN=MMGT1 PE=1 SV=1	27	2	2	2	131	14.7	9.16	2.72	2	MMGT1	89.6	93.1	97.4	91.7	96.6	105.7	100.2	104.2	106.7	114.8
Q9BV81	ER membrane protein complex subunit 6 OS=Homo sapiens OX=9606 GN=EMC6 PE=1 SV=1	11	1	1	1	110	12	10.07	2.53	1	EMC6	112.5	111.7	119.8	82.1	79.5	105.9	102.3	106.5	83	96.7
Q9NPA0	ER membrane protein complex subunit 7 OS=Homo sapiens OX=9606 GN=EMC7 PE=1 SV=1	29	5	7	5	242	26.5	9.25	13.62	5	EMC7	105.5	90.6	119.5	98	103.5	97.4	96.9	98.9	95.2	94.6
O43402	ER membrane protein complex subunit 8 OS=Homo sapiens OX=9606 GN=EMC8 PE=1 SV=1	30	5	7	5	210	23.8	6.4	18.48	5	EMC8	99.4	93.2	105.8	105.2	94.4	103.3	96.1	99.2	104.5	98.9
Q96RT1	Erbin OS=Homo sapiens OX=9606 GN=ERBIN PE=1 SV=2	12	17	24	16	1412	158.2	5.5	34.36	17	ERBIN	106.9	93.6	106	95.6	94.5	99.2	102.2	101.3	101.6	99.2
Q9UKR5	Ergosterol biosynthetic protein 28 homolog OS=Homo sapiens OX=9606 GN=ERG28 PE=1 SV=1	11	1	1	1	140	15.9	9.83	2.86	1	ERG28	112.7	113.9	121.8	83.1	99.1	91.8	108.8	88.4	100.3	80.2
O75477	Erlin-1 OS=Homo sapiens OX=9606 GN=ERLIN1 PE=1 SV=2	27	11	26	9	348	39.1	7.87	46.12	11	ERLIN1	100.1	83.2	123.6	102.9	106.9	97.3	99.8	98.7	94.6	93
O94905	Erlin-2 OS=Homo sapiens OX=9606 GN=ERLIN2 PE=1 SV=1	36	11	21	9	339	37.8	5.62	36.11	11	ERLIN2	95.4	83.7	110.5	106.2	105.8	104.4	96.3	95.1	100.8	101.7
Q96HE7	ERO1-like protein alpha OS=Homo sapiens OX=9606 GN=ERO1A PE=1 SV=2	39	15	27	14	468	54.4	5.68	72.08	15	ERO1A	96.7	91	106.3	106.6	101.1	99.1	97.1	99	103	100.1
Q9H0W9	Ester hydrolase C11orf54 OS=Homo sapiens OX=9606 GN=C11orf54 PE=1 SV=1	15	4	7	4	315	35.1	6.7	15.75	4	C11orf54	100.5	110.1	108.2	103.4	100.5	101.4	96.6	97.9	87.7	93.7
Q8WZ82	Esterase OVCA2 OS=Homo sapiens OX=9606 GN=OVCA2 PE=1 SV=1	28	5	6	5	227	24.4	6.89	13.21	5	OVCA2	123.3	120.9	93	91.1	90.5	103.3	110.7	92.8	89.2	85.2
Q8NBQ5	Estradiol 17-beta-dehydrogenase 11 OS=Homo sapiens OX=9606 GN=HSD17B11 PE=1 SV=3	52	15	23	15	300	32.9	9.07	49.29	15		102.6	95.4	104.3	99.4	103.6	100.5	102.7	97.1	96.2	98.2
Q99447	Ethanolamine-phosphate cytidylyltransferase OS=Homo sapiens OX=9606 GN=PCYT2 PE=1 SV=1	12	4	5	4	389	43.8	6.92	8.02	4	PCYT2	113.9	106.3	104.8	105	93.1	106.8	98	92.9	93.3	85.8
Q9NTX5	Ethylmalonyl-CoA decarboxylase OS=Homo sapiens OX=9606 GN=ECHDC1 PE=1 SV=2	13	3	5	3	307	33.7	8.21	11.46	3	ECHDC1	116.8	112.7	98.4	109.6	98.4	92.6	89.1	84.3	100	98.1
O14681	Etoposide-induced protein 2.4 homolog OS=Homo sapiens OX=9606 GN=EI24 PE=1 SV=4	5	2	3	2	340	38.9	9.72	4.52	2	EI24	115.6	102.7	101.1	90.2	93.6	103	99.8	108	90.3	95.7
P78545	ETS-related transcription factor Elf-3 OS=Homo sapiens OX=9606 GN=ELF3 PE=1 SV=1	6	2	3	1	371	41.4	5.77	7.74	2	ELF3	143.4	121.7	95.1	46.6	46.1	103.4	148.1	117.6	93.2	84.8
O00418	Eukaryotic elongation factor 2 kinase OS=Homo sapiens OX=9606 GN=EEF2K PE=1 SV=2	12	9	9	9	725	82.1	5.33	16.71	9	EEF2K	114.2	116.7	99.2	91.1	94.6	99.3	100	95.6	96.2	93.1
P60842	Eukaryotic initiation factor 4A-I OS=Homo sapiens OX=9606 GN=EIF4A1 PE=1 SV=1	64	26	119	13	406	46.1	5.48	264.8	26	EIF4A1	108.3	106	98.5	97	92.5	100.7	102.9	99.3	96.9	97.9
Q14240	Eukaryotic initiation factor 4A-II OS=Homo sapiens OX=9606 GN=EIF4A2 PE=1 SV=2	39	16	63	3	407	46.4	5.48	139.02	16	EIF4A2	104.3	86.8	98.9	91.1	84.1	98.2	110.7	111.2	103	111.7
P38919	Eukaryotic initiation factor 4A-III OS=Homo sapiens OX=9606 GN=EIF4A3 PE=1 SV=4	46	20	37	17	411	46.8	6.73	69.45	20	EIF4A3	108	104.3	96.5	94.2	89.1	104.6	106.4	98.4	98.7	99.8
P15170	Eukaryotic peptide chain release factor GTP-binding subunit ERF3A OS=Homo sapiens OX=9606 GN=GSPT1 PE=1 SV=1	66	35	72	16	499	55.7	5.62	122.89	35	GSPT1	101.8	104.7	100.2	101.9	100	100.3	95.5	100.3	99.3	95.9
Q8IYD1	Eukaryotic peptide chain release factor GTP-binding subunit ERF3B OS=Homo sapiens OX=9606 GN=GSPT2 PE=1 SV=2	28	20	39	1	628	68.8	5.43	69.19	20	GSPT2	111.4	109.8	90	96.9	91	106.3	92.6	96.9	107.4	97.7
P62495	Eukaryotic peptide chain release factor subunit 1 OS=Homo sapiens OX=9606 GN=ETF1 PE=1 SV=3	35	13	22	13	437	49	5.71	54.28	13	ETF1	109.8	109.4	99.8	93.6	94.2	102.9	106.3	95.8	92.6	95.7
O43324	Eukaryotic translation elongation factor 1 epsilon-1 OS=Homo sapiens OX=9606 GN=EEF1E1 PE=1 SV=1	39	6	8	6	174	19.8	8.54	6.7	6	EEF1E1	129.2	97.7	105.6	97.9	99.3	95.1	93.8	91.8	104.1	85.6
P41567	Eukaryotic translation initiation factor 1 OS=Homo sapiens OX=9606 GN=EIF1 PE=1 SV=1	61	5	9	5	113	12.7	7.44	19.28	5	EIF1	108	104.9	96.8	99.6	95.6	109.9	96.7	94.1	94.9	99.7
P47813	Eukaryotic translation initiation factor 1A, X-chromosomal OS=Homo sapiens OX=9606 GN=EIF1AX PE=1 SV=2	69	9	25	9	144	16.5	5.24	50.47	9	EIF1AX	98.6	99.6	102.7	110.6	105	98.2	97.3	94.3	97.4	96.4
P05198	Eukaryotic translation initiation factor 2 subunit 1 OS=Homo sapiens OX=9606 GN=EIF2S1 PE=1 SV=3	56	20	45	20	315	36.1	5.08	93.89	20	EIF2S1	102.1	104	99	98.6	100.2	99.8	100.5	98.6	98	99.3
P20042	Eukaryotic translation initiation factor 2 subunit 2 OS=Homo sapiens OX=9606 GN=EIF2S2 PE=1 SV=2	42	15	36	15	333	38.4	5.8	91.81	15	EIF2S2	95.2	93.1	89.7	111.5	105.2	95.7	87.5	102.1	106.7	113.2
P41091	Eukaryotic translation initiation factor 2 subunit 3 OS=Homo sapiens OX=9606 GN=EIF2S3 PE=1 SV=3	41	16	29	16	472	51.1	8.4	55.06	16	EIF2S3	100.5	97.9	97.2	104.9	97.3	97.5	98.7	100	101.8	104.1
Q9BY44	Eukaryotic translation initiation factor 2A OS=Homo sapiens OX=9606 GN=EIF2A PE=1 SV=3	30	13	17	13	585	64.9	8.87	40	13	EIF2A	106.2	105.5	95.8	97.2	91	101.4	106.4	100.9	94.3	101.2
Q9NZJ5	Eukaryotic translation initiation factor 2-alpha kinase 3 OS=Homo sapiens OX=9606 GN=EIF2AK3 PE=1 SV=3	2	1	1	1	1116	125.1	5.43	2.33	1	EIF2AK3	90.2	116	104.8	116.8	90.7	92.9	122.6	82	99.8	84.3
P41214	Eukaryotic translation initiation factor 2D OS=Homo sapiens OX=9606 GN=EIF2D PE=1 SV=3	8	4	5	4	584	64.7	7.65	12.99	4	EIF2D	124.3	110.2	113.6	75.7	94.1	108.4	120	86.5	85.9	81.3
Q14152	Eukaryotic translation initiation factor 3 subunit A OS=Homo sapiens OX=9606 GN=EIF3A PE=1 SV=1	46	68	166	66	1382	166.5	6.79	329.49	68	EIF3A	106.8	106.8	95.3	94.4	94.5	102.5	103.6	98	99.5	98.6
P55884	Eukaryotic translation initiation factor 3 subunit B OS=Homo sapiens OX=9606 GN=EIF3B PE=1 SV=3	50	31	61	31	814	92.4	5	138.72	31	EIF3B	108.7	107.6	96.4	93.4	96.5	99	98.3	98.9	101.4	99.8
Q99613	Eukaryotic translation initiation factor 3 subunit C OS=Homo sapiens OX=9606 GN=EIF3C PE=1 SV=1	26	30	45	30	913	105.3	5.68	63.98	30	EIF3C	108.2	106.6	95.3	92.4	92.6	102.7	101.8	103.2	99.9	97.3
O15371	Eukaryotic translation initiation factor 3 subunit D OS=Homo sapiens OX=9606 GN=EIF3D PE=1 SV=1	49	21	40	21	548	63.9	6.05	81.14	21	EIF3D	105	106.5	96.9	97.1	96.9	99.4	99.7	99.1	100.7	98.7
P60228	Eukaryotic translation initiation factor 3 subunit E OS=Homo sapiens OX=9606 GN=EIF3E PE=1 SV=1	36	16	31	16	445	52.2	6.04	58.37	16	EIF3E	106.8	111.8	94.3	96.8	92.7	99.3	103.9	96.3	97.8	100.4
O00303	Eukaryotic translation initiation factor 3 subunit F OS=Homo sapiens OX=9606 GN=EIF3F PE=1 SV=1	43	14	44	14	357	37.5	5.45	77.26	14	EIF3F	111.8	106.4	99.3	97	92.9	100.7	105.8	96.1	94.8	95.1
O75821	Eukaryotic translation initiation factor 3 subunit G OS=Homo sapiens OX=9606 GN=EIF3G PE=1 SV=2	30	11	32	11	320	35.6	6.13	63.86	11	EIF3G	109.5	105.8	96.8	89	98.1	103.5	106.3	98.9	100.1	92
O15372	Eukaryotic translation initiation factor 3 subunit H OS=Homo sapiens OX=9606 GN=EIF3H PE=1 SV=1	49	16	37	16	352	39.9	6.54	62.54	16	EIF3H	95	98.5	94.5	105.3	101.4	98.7	95.2	102.3	104.3	104.8
Q13347	Eukaryotic translation initiation factor 3 subunit I OS=Homo sapiens OX=9606 GN=EIF3I PE=1 SV=1	70	18	46	18	325	36.5	5.64	91.62	18	EIF3I	101.7	107.1	101	93.4	98	99.6	102.2	101.3	96.9	98.8
O75822	Eukaryotic translation initiation factor 3 subunit J OS=Homo sapiens OX=9606 GN=EIF3J PE=1 SV=2	39	10	20	10	258	29	4.83	42.86	10	EIF3J	98.2	99.9	100.6	114.1	101.1	94.8	91	96.4	100.4	103.4
Q9UBQ5	Eukaryotic translation initiation factor 3 subunit K OS=Homo sapiens OX=9606 GN=EIF3K PE=1 SV=1	23	5	9	5	218	25	4.93	22.64	5	EIF3K	109.1	103.6	98.6	99.8	98.8	94.3	97.2	97.8	99.3	101.5
Q9Y262	Eukaryotic translation initiation factor 3 subunit L OS=Homo sapiens OX=9606 GN=EIF3L PE=1 SV=1	41	21	44	21	564	66.7	6.34	87.22	21	EIF3L	104.3	101.2	95.9	99.2	97	100	100.5	99.5	100.4	101.9
Q7L2H7	Eukaryotic translation initiation factor 3 subunit M OS=Homo sapiens OX=9606 GN=EIF3M PE=1 SV=1	37	13	22	13	374	42.5	5.63	33.37	13	EIF3M	99.9	106.2	97.5	99.3	99.3	97.1	91.8	96.6	107	105.3
Q04637	Eukaryotic translation initiation factor 4 gamma 1 OS=Homo sapiens OX=9606 GN=EIF4G1 PE=1 SV=4	26	39	77	35	1599	175.4	5.33	144.2	39	EIF4G1	99.3	99	100.4	104.8	102.9	96.2	96.8	96.7	100.9	103
P78344	Eukaryotic translation initiation factor 4 gamma 2 OS=Homo sapiens OX=9606 GN=EIF4G2 PE=1 SV=1	33	29	44	29	907	102.3	7.14	91.65	29	EIF4G2	99.6	103.9	94	93.7	106.8	103.5	97.8	103.8	100.8	96.2
O43432	Eukaryotic translation initiation factor 4 gamma 3 OS=Homo sapiens OX=9606 GN=EIF4G3 PE=1 SV=2	9	15	16	10	1585	176.5	5.38	27.05	15	EIF4G3	121.8	104.4	94.5	102.7	95.5	101.4	95.6	101.8	98.4	83.9
P23588	Eukaryotic translation initiation factor 4B OS=Homo sapiens OX=9606 GN=EIF4B PE=1 SV=2	48	31	98	31	611	69.1	5.73	198.37	31	EIF4B	109.5	111.3	100.3	94.9	94.6	100.8	105.6	97.6	93.4	92
P06730	Eukaryotic translation initiation factor 4E OS=Homo sapiens OX=9606 GN=EIF4E PE=1 SV=2	21	5	12	4	217	25.1	6.15	22.42	5	EIF4E	108.6	107.7	103.5	107.8	99.1	101	88.1	88.8	96.3	99.2
O60573	Eukaryotic translation initiation factor 4E type 2 OS=Homo sapiens OX=9606 GN=EIF4E2 PE=1 SV=1	13	2	2	2	245	28.3	8.88	6.31	2	EIF4E2	101.3	110.1	97.7	84.3	94	109.6	124.5	96.2	93.7	88.8
Q13541	Eukaryotic translation initiation factor 4E-binding protein 1 OS=Homo sapiens OX=9606 GN=EIF4EBP1 PE=1 SV=3	10	1	11	1	118	12.6	5.48	22	1	EIF4EBP1	128.2	118.9	101	91.1	105.1	91.7	96.3	92.5	84.8	90.2
Q15056	Eukaryotic translation initiation factor 4H OS=Homo sapiens OX=9606 GN=EIF4H PE=1 SV=5	65	18	47	18	248	27.4	7.23	84.77	18	EIF4H	111.7	114.1	101.4	98.9	98	97.6	101.2	93.3	90.7	93.1
P55010	Eukaryotic translation initiation factor 5 OS=Homo sapiens OX=9606 GN=EIF5 PE=1 SV=2	37	15	44	15	431	49.2	5.58	75.24	15	EIF5	108	109	93.4	91	90.4	102	105.3	100.3	102.3	98.4
P63241	Eukaryotic translation initiation factor 5A-1 OS=Homo sapiens OX=9606 GN=EIF5A PE=1 SV=2	72	15	164	15	154	16.8	5.24	365.17	15	EIF5A	90.9	95.4	102.6	110.5	110.7	96.4	88.9	102.1	100.5	102.1
O60841	Eukaryotic translation initiation factor 5B OS=Homo sapiens OX=9606 GN=EIF5B PE=1 SV=4	32	38	61	36	1220	138.7	5.49	121.39	38	EIF5B	91	92.9	98.5	113.6	104	93.3	91.3	99.7	105.7	109.9
P56537	Eukaryotic translation initiation factor 6 OS=Homo sapiens OX=9606 GN=EIF6 PE=1 SV=1	60	10	35	10	245	26.6	4.68	82.96	10	EIF6	100.4	101.8	100.8	104.1	105.5	96.7	94.1	98	99.2	99.5
P57679	EvC complex member EVC OS=Homo sapiens OX=9606 GN=EVC PE=1 SV=1	1	1	2	1	992	111.9	6.73	0	1	EVC	116.6	114.9	96.3	103.3	99.1	101.3	98.3	69.2	102.5	98.3
Q9BQ95	Evolutionarily conserved signaling intermediate in Toll pathway, mitochondrial OS=Homo sapiens OX=9606 GN=ECSIT PE=1 SV=1	6	2	2	2	431	49.1	6.29	2	2	ECSIT	93.8	96.4	94.7	119.3	97.5	103.2	91.2	97.8	95.5	110.6
Q9NV70	Exocyst complex component 1 OS=Homo sapiens OX=9606 GN=EXOC1 PE=1 SV=4	6	5	5	5	894	101.9	6.61	9.01	5	EXOC1	114.4	105.8	92.5	90.6	92.2	99.4	103.7	105.6	94.6	101.2
Q96KP1	Exocyst complex component 2 OS=Homo sapiens OX=9606 GN=EXOC2 PE=1 SV=1	6	5	5	5	924	104	6.9	7.14	5	EXOC2	112.2	104	91.5	85.9	87.7	107.5	118.8	100	93.2	99.3
O60645	Exocyst complex component 3 OS=Homo sapiens OX=9606 GN=EXOC3 PE=1 SV=3	10	7	9	7	745	85.5	6.29	13.44	7	EXOC3	86.8	122.1	92.2	98.6	106.4	97.7	104.1	86.8	112.2	93.2
Q96A65	Exocyst complex component 4 OS=Homo sapiens OX=9606 GN=EXOC4 PE=1 SV=1	13	9	11	9	974	110.4	6.49	12.82	9	EXOC4	104.2	107.2	96.9	79.8	100.3	108.8	108.6	104.4	95	94.7
Q9Y2D4	Exocyst complex component 6B OS=Homo sapiens OX=9606 GN=EXOC6B PE=1 SV=3	3	2	2	2	811	94.1	6.46	2.37	2	EXOC6B	108	109.5	99.8	107.2	105.2	98.8	103	96.9	97.1	74.7
Q9UPT5	Exocyst complex component 7 OS=Homo sapiens OX=9606 GN=EXOC7 PE=1 SV=3	2	2	2	2	735	83.3	6.79	4.13	2	EXOC7	103.6	97.2	88.4	90.9	92	105.1	103.8	110.6	106.9	101.4
Q8IYI6	Exocyst complex component 8 OS=Homo sapiens OX=9606 GN=EXOC8 PE=1 SV=2	4	3	3	3	725	81.7	5.49	4.83	3	EXOC8	101.9	91.1	101.4	93.7	96.4	105.8	107.5	104	96.2	102.1
Q9Y3B2	Exosome complex component CSL4 OS=Homo sapiens OX=9606 GN=EXOSC1 PE=1 SV=1	27	4	5	4	195	21.4	8.24	5.29	4	EXOSC1	117.8	102.3	99.3	89.6	100.6	114.2	102.3	98	96.4	79.4
Q5RKV6	Exosome complex component MTR3 OS=Homo sapiens OX=9606 GN=EXOSC6 PE=1 SV=1	42	11	14	11	272	28.2	6.28	28.37	11	EXOSC6	107.3	114.9	92.8	91.9	94.6	101.9	119.5	98	90.6	88.4
Q13868	Exosome complex component RRP4 OS=Homo sapiens OX=9606 GN=EXOSC2 PE=1 SV=2	21	4	6	4	293	32.8	7.5	13.35	4	EXOSC2	106.6	94.8	95.7	96.2	94	95.6	109.3	100	108.8	99.1
Q9NQT5	Exosome complex component RRP40 OS=Homo sapiens OX=9606 GN=EXOSC3 PE=1 SV=3	19	5	5	5	275	29.6	8.1	6.43	5	EXOSC3	119.9	106.1	86.8	85.6	85.6	102.3	116.1	102.6	102	92.9
Q9NPD3	Exosome complex component RRP41 OS=Homo sapiens OX=9606 GN=EXOSC4 PE=1 SV=3	18	4	7	4	245	26.4	6.52	13.94	4	EXOSC4	121.1	112.7	97.7	80	85.9	109.2	127.3	92.6	85.8	87.7
Q15024	Exosome complex component RRP42 OS=Homo sapiens OX=9606 GN=EXOSC7 PE=1 SV=3	13	3	4	3	291	31.8	5.19	2.53	3	EXOSC7	116.3	116	93.7	83	88.7	107.8	122	95.7	86.1	90.8
Q96B26	Exosome complex component RRP43 OS=Homo sapiens OX=9606 GN=EXOSC8 PE=1 SV=1	13	4	5	4	276	30	5.3	6.3	4	EXOSC8	105.3	108.5	98.9	94.7	95.5	104.9	105	100.6	99	87.7
Q06265	Exosome complex component RRP45 OS=Homo sapiens OX=9606 GN=EXOSC9 PE=1 SV=3	9	4	6	4	439	48.9	5.29	13.26	4	EXOSC9	103	94.6	94.5	98.7	101.4	110.8	96.1	96.4	106	98.5
Q9NQT4	Exosome complex component RRP46 OS=Homo sapiens OX=9606 GN=EXOSC5 PE=1 SV=1	17	4	4	4	235	25.2	7.59	7.01	4	EXOSC5	99.2	104.3	96.3	99.3	95.4	106.2	109	102.1	94.2	93.9
Q9Y2L1	Exosome complex exonuclease RRP44 OS=Homo sapiens OX=9606 GN=DIS3 PE=1 SV=2	14	13	16	13	958	108.9	7.14	26.68	13	DIS3	106.3	105.2	92.5	93.3	94.6	101.3	107.9	98.2	102	98.8
Q01780	Exosome component 10 OS=Homo sapiens OX=9606 GN=EXOSC10 PE=1 SV=2	15	13	19	13	885	100.8	8.46	35.8	13	EXOSC10	102.8	113.9	95.4	88.9	94.4	107.6	107.3	97	100.2	92.6
P42285	Exosome RNA helicase MTR4 OS=Homo sapiens OX=9606 GN=MTREX PE=1 SV=3	22	23	42	23	1042	117.7	6.52	90.98	23	MTREX	101.9	102	91.2	100.3	98.8	97.9	96.4	102.8	103.8	104.9
O14980	Exportin-1 OS=Homo sapiens OX=9606 GN=XPO1 PE=1 SV=1	31	29	60	29	1071	123.3	6.06	134.19	29	XPO1	106.9	105.5	93.5	94.8	91.6	98.9	104.5	101.3	101.3	101.6
P55060	Exportin-2 OS=Homo sapiens OX=9606 GN=CSE1L PE=1 SV=3	32	31	73	31	971	110.3	5.77	171.21	31	CSE1L	100.6	101.8	99.9	100.1	97.4	99.4	98.7	100.1	102.3	99.8
Q9C0E2	Exportin-4 OS=Homo sapiens OX=9606 GN=XPO4 PE=1 SV=2	4	4	6	3	1151	130.1	5.05	8.4	4	XPO4	90.7	128.6	118.3	104.4	98.5	94.6	84.2	100	90	90.6
Q9HAV4	Exportin-5 OS=Homo sapiens OX=9606 GN=XPO5 PE=1 SV=1	12	12	13	12	1204	136.2	5.8	25.95	12	XPO5	98.7	101.9	92.1	100.9	95.8	99	99.1	104.1	104.1	104.3
Q9UIA9	Exportin-7 OS=Homo sapiens OX=9606 GN=XPO7 PE=1 SV=3	7	7	9	7	1087	123.8	6.32	10.34	7	XPO7	107.9	105.3	98.6	95.3	98.3	103.8	99.6	96.1	97.3	97.9
O43592	Exportin-T OS=Homo sapiens OX=9606 GN=XPOT PE=1 SV=2	5	4	5	4	962	109.9	5.39	6.48	4	XPOT	94	100	95.4	111	93.1	100.6	99.8	100.8	107.2	98
Q9BSJ8	Extended synaptotagmin-1 OS=Homo sapiens OX=9606 GN=ESYT1 PE=1 SV=1	35	32	58	31	1104	122.8	5.83	137.87	32	ESYT1	104.9	105.5	103	91.8	99	102.7	107.8	97.1	94.6	93.6
A0FGR8	Extended synaptotagmin-2 OS=Homo sapiens OX=9606 GN=ESYT2 PE=1 SV=1	24	17	23	16	921	102.3	9.26	59.63	17	ESYT2	100.7	105.6	102.5	96	107.9	103.1	101.2	96.3	95.1	91.5
Q86XX4	Extracellular matrix organizing protein FRAS1 OS=Homo sapiens OX=9606 GN=FRAS1 PE=1 SV=2	1	4	4	4	4008	442.9	5.57	4.01	4	FRAS1	112.1	114.3	100.9	80.5	97.1	108.1	118.7	89.4	98.2	80.6
Q8IWU5	Extracellular sulfatase Sulf-2 OS=Homo sapiens OX=9606 GN=SULF2 PE=1 SV=1	3	3	4	3	870	100.4	9.17	1.73	3	SULF2	105.6	101.5	107.4	87.9	111.7	93.1	99.7	101.5	104.2	87.4
P15311	Ezrin OS=Homo sapiens OX=9606 GN=EZR PE=1 SV=4	68	53	312	38	586	69.4	6.27	608.26	53	EZR	96.8	96.3	97.5	102.3	102.3	99.3	97.8	101.6	102.6	103.5
Q9Y5B9	FACT complex subunit SPT16 OS=Homo sapiens OX=9606 GN=SUPT16H PE=1 SV=1	30	29	50	29	1047	119.8	5.66	106.41	29	SUPT16H	100	104.8	98.5	96.6	100.3	100	101.2	97.7	101	99.9
Q08945	FACT complex subunit SSRP1 OS=Homo sapiens OX=9606 GN=SSRP1 PE=1 SV=1	31	23	51	23	709	81	6.87	85.95	23	SSRP1	98.4	98.5	97.9	94.8	101.9	101.1	104	99.4	104.3	99.8
P52907	F-actin-capping protein subunit alpha-1 OS=Homo sapiens OX=9606 GN=CAPZA1 PE=1 SV=3	67	14	33	11	286	32.9	5.69	89.99	14	CAPZA1	97.7	101.4	100.1	97.4	103.3	100	101.2	99.3	100.1	99.6
P47755	F-actin-capping protein subunit alpha-2 OS=Homo sapiens OX=9606 GN=CAPZA2 PE=1 SV=3	59	11	20	8	286	32.9	5.85	54.72	11	CAPZA2	97.5	98.9	106.3	100.2	102.1	102.5	102.3	98.4	96.1	95.9
Q96KX2	F-actin-capping protein subunit alpha-3 OS=Homo sapiens OX=9606 GN=CAPZA3 PE=1 SV=2	3	1	1	1	299	35	7.69	0	1	CAPZA3	98.8	95.6	100.3	93.8	92.9	96.4	102.3	108.3	96.5	115.1
P47756	F-actin-capping protein subunit beta OS=Homo sapiens OX=9606 GN=CAPZB PE=1 SV=4	62	16	50	16	277	31.3	5.59	93.64	16	CAPZB	97.9	95.5	99.9	104.3	103.6	100.6	96.4	100.9	101.7	99.2
Q5VZK9	F-actin-uncapping protein LRRC16A OS=Homo sapiens OX=9606 GN=CARMIL1 PE=1 SV=1	18	22	30	22	1371	151.5	7.85	61.97	22	CARMIL1	105.6	105.7	99.3	101	100.1	98.3	101.3	97.9	95.6	95.4
Q8NFF5	FAD synthase OS=Homo sapiens OX=9606 GN=FLAD1 PE=1 SV=1	22	10	13	9	587	65.2	6.93	29.3	10	FLAD1	111	104.6	87.4	95.1	90.3	99.5	111.5	93.7	97.8	109.1
Q96CU9	FAD-dependent oxidoreductase domain-containing protein 1 OS=Homo sapiens OX=9606 GN=FOXRED1 PE=1 SV=2	12	5	5	5	486	53.8	7.78	5.88	5	FOXRED1	95.1	99.8	103.4	99.9	87.4	95.4	104.5	107.6	97.8	109.1
Q0VG06	Fanconi anemia core complex-associated protein 100 OS=Homo sapiens OX=9606 GN=FAAP100 PE=1 SV=3	2	1	2	1	881	93.4	5.29	0	1	FAAP100	98.3	114.8	101.7	99.5	99.9	96.2	102.2	94	92.2	101.1
Q9NVI1	Fanconi anemia group I protein OS=Homo sapiens OX=9606 GN=FANCI PE=1 SV=4	6	7	10	6	1328	149.2	6.74	13.67	7	FANCI	105.1	109.7	90.5	86.2	87.3	105.9	103.1	100.2	110.2	101.6
Q8IYD8	Fanconi anemia group M protein OS=Homo sapiens OX=9606 GN=FANCM PE=1 SV=2	1	3	4	2	2048	232	6.11	6.04	3	FANCM	115.2	109.2	109.1	90.5	89.5	128.2	110.3	87.2	89.7	71.1
Q96AE4	Far upstream element-binding protein 1 OS=Homo sapiens OX=9606 GN=FUBP1 PE=1 SV=3	38	23	55	14	644	67.5	7.61	114.84	23	FUBP1	110.5	110.5	95.7	92.6	95.4	102.7	103.7	98.2	94.8	95.8
Q92945	Far upstream element-binding protein 2 OS=Homo sapiens OX=9606 GN=KHSRP PE=1 SV=4	42	32	68	26	711	73.1	7.3	145.97	32	KHSRP	103.4	105.7	99.4	98.1	96.4	100.9	104	100.7	95.8	95.5
Q96I24	Far upstream element-binding protein 3 OS=Homo sapiens OX=9606 GN=FUBP3 PE=1 SV=2	36	19	37	14	572	61.6	8.38	65.32	19	FUBP3	106.5	109.8	98.5	99.5	94.6	103	108.5	95.9	93.3	90.4
P14324	Farnesyl pyrophosphate synthase OS=Homo sapiens OX=9606 GN=FDPS PE=1 SV=4	16	6	12	6	419	48.2	6.15	21.06	6	FDPS	95.9	94	104.6	109.2	104.9	94.9	96.2	101.9	99.1	99.3
Q13158	FAS-associated death domain protein OS=Homo sapiens OX=9606 GN=FADD PE=1 SV=1	28	5	6	5	208	23.3	5.69	8.46	5	FADD	110.2	106.5	82.4	86.1	82.8	100.3	99.4	110	110.9	111.4
Q9UNN5	FAS-associated factor 1 OS=Homo sapiens OX=9606 GN=FAF1 PE=1 SV=2	12	8	10	8	650	73.9	4.88	17.36	8	FAF1	91.4	89.6	106.2	117.7	106.3	97.1	86.4	99.5	103.5	102.3
Q96CS3	FAS-associated factor 2 OS=Homo sapiens OX=9606 GN=FAF2 PE=1 SV=2	20	6	11	6	445	52.6	5.62	20.03	6	FAF2	100.4	100.8	96.6	100	103.9	96.4	97.8	100.5	99.4	104.3
Q99689	Fasciculation and elongation protein zeta-1 OS=Homo sapiens OX=9606 GN=FEZ1 PE=1 SV=1	4	1	1	1	392	45.1	4.3	2.25	1	FEZ1	107.4	99.7	99.6	102.3	102.5	99.3	103	83.6	94.6	108
Q16658	Fascin OS=Homo sapiens OX=9606 GN=FSCN1 PE=1 SV=3	73	33	183	33	493	54.5	7.24	391.83	33	FSCN1	106.6	110.8	106.5	101.2	102.1	98	101.5	93.2	90.5	89.6
Q9NYY8	FAST kinase domain-containing protein 2, mitochondrial OS=Homo sapiens OX=9606 GN=FASTKD2 PE=1 SV=1	10	5	6	5	710	81.4	8.05	16.62	5	FASTKD2	105.6	108	82.8	66.4	112.6	115	105.8	104.8	106.4	92.5
Q969Z0	FAST kinase domain-containing protein 4 OS=Homo sapiens OX=9606 GN=TBRG4 PE=1 SV=1	35	16	23	16	631	70.7	7.42	43.18	16	TBRG4	97.6	92.1	90.9	106	97.9	99.4	96.9	100.5	109.2	109.5
Q7L8L6	FAST kinase domain-containing protein 5, mitochondrial OS=Homo sapiens OX=9606 GN=FASTKD5 PE=1 SV=1	10	7	11	7	764	86.5	8.13	21.86	7	FASTKD5	98.4	99.1	101.2	90.9	102.1	105.7	110.1	100	98.1	94.3
O95573	Fatty acid CoA ligase Acsl3 OS=Homo sapiens OX=9606 GN=ACSL3 PE=1 SV=3	34	20	34	19	720	80.4	8.38	87.21	20	ACSL3	90.7	95.2	101.4	106.9	98.8	101	97.1	103	101.1	105
P49327	Fatty acid synthase OS=Homo sapiens OX=9606 GN=FASN PE=1 SV=3	45	86	145	84	2511	273.3	6.44	358.4	86	FASN	102.5	101.7	99.2	97.1	98.9	102.8	101.7	101	97.7	97.4
Q01469	Fatty acid-binding protein 5 OS=Homo sapiens OX=9606 GN=FABP5 PE=1 SV=3	59	9	16	9	135	15.2	7.01	24.56	9	FABP5	98.6	103.7	96.5	98.7	96.5	111.3	96.7	102.4	93.3	102.3
P05413	Fatty acid-binding protein, heart OS=Homo sapiens OX=9606 GN=FABP3 PE=1 SV=4	49	6	13	6	133	14.8	6.8	32.29	6	FABP3	104.6	110.7	96.8	94.6	96.5	99	92.6	105.2	102.7	97.3
Q8WVX9	Fatty acyl-CoA reductase 1 OS=Homo sapiens OX=9606 GN=FAR1 PE=1 SV=1	12	5	8	5	515	59.3	9.17	19.31	5	FAR1	100.9	104	96.1	104.5	103.6	101.5	88.9	96.1	103.2	101.2
P62861	FAU ubiquitin-like and ribosomal protein S30 OS=Homo sapiens OX=9606 GN=FAU PE=1 SV=2	20	5	23	5	133	14.4	10.17	31.37	5	FAU	103.1	102.8	94.2	94.9	96.6	100.7	100.4	102	103.5	101.7
O94868	F-BAR and double SH3 domains protein 2 OS=Homo sapiens OX=9606 GN=FCHSD2 PE=1 SV=3	1	1	1	1	740	84.2	5.77	0	1	FCHSD2	123.9	109.8	84.6	64.9	78.7	119.3	105	120	108.1	85.8
Q0JRZ9	F-BAR domain only protein 2 OS=Homo sapiens OX=9606 GN=FCHO2 PE=1 SV=2	9	7	7	7	810	88.9	6.86	14.67	7	FCHO2	99.7	109.8	100.2	104.5	94.8	99.2	98.3	103.3	95.7	94.4
Q8NEZ5	F-box only protein 22 OS=Homo sapiens OX=9606 GN=FBXO22 PE=1 SV=1	4	2	3	2	403	44.5	7.03	5.59	2	FBXO22	81.5	115.2	110.2	69.3	96.1	122.6	89.7	114.4	94.1	106.9
Q9UK99	F-box only protein 3 OS=Homo sapiens OX=9606 GN=FBXO3 PE=1 SV=3	5	2	2	2	471	54.5	5	4.64	2	FBXO3	144.4	115.7	97	65.6	94.2	123.6	96.5	104.3	90.1	68.6
Q9UKT5	F-box only protein 4 OS=Homo sapiens OX=9606 GN=FBXO4 PE=1 SV=2	7	3	4	3	387	44.1	6.16	8.8	3	FBXO4	101.2	104.5	100.6	118.4	107.2	91.6	100.7	89.2	82.9	103.8
Q8TF61	F-box only protein 41 OS=Homo sapiens OX=9606 GN=FBXO41 PE=2 SV=5	3	2	2	2	875	94.4	8.24	1.64	2	FBXO41	156.2	186.1	182.6	131.8	147.2	196.1	0	0	0	0
Q4G163	F-box only protein 43 OS=Homo sapiens OX=9606 GN=FBXO43 PE=1 SV=3	1	1	1	1	708	78.4	8.07	0	1	FBXO43	114.3	106.1	96.8	124	100.9	85	84.8	94.3	93.2	100.6
Q9Y3I1	F-box only protein 7 OS=Homo sapiens OX=9606 GN=FBXO7 PE=1 SV=1	3	1	1	1	522	58.5	6.55	2.55	1	FBXO7	98.4	98.7	99.4	92.7	95.9	114.4	102.9	101.4	101.1	95.1
Q96ME1	F-box/LRR-repeat protein 18 OS=Homo sapiens OX=9606 GN=FBXL18 PE=1 SV=2	7	5	6	5	805	88.3	8.32	4.89	5		116.3	115.3	101.7	87.7	74.9	106.5	118.8	98.8	92.3	87.6
Q8N531	F-box/LRR-repeat protein 6 OS=Homo sapiens OX=9606 GN=FBXL6 PE=2 SV=2	1	1	2	1	539	58.5	9.29	2.19	1	FBXL6	110.5	101.8	113.5	111.9	113.9	91.8	91.2	88.7	87.8	88.9
Q9BZK7	F-box-like/WD repeat-containing protein TBL1XR1 OS=Homo sapiens OX=9606 GN=TBL1XR1 PE=1 SV=1	19	8	8	8	514	55.6	5.55	16.27	8	TBL1XR1	106.6	100.1	99.7	96.8	97.1	94.8	98.9	106.5	101	98.5
Q6DN72	Fc receptor-like protein 6 OS=Homo sapiens OX=9606 GN=FCRL6 PE=1 SV=2	5	2	2	2	434	47.7	7.58	1.77	2	FCRL6	72.1	128.3	84.6	114.6	124.6	81.7	77.9	113.3	111.9	90.9
Q5SYB0	FERM and PDZ domain-containing protein 1 OS=Homo sapiens OX=9606 GN=FRMPD1 PE=1 SV=1	2	3	3	3	1578	173.3	5.25	4.38	3	FRMPD1	116.9	106.6	117.1	119.3	87.2	91.1	112.8	91.4	80.8	76.9
Q68DX3	FERM and PDZ domain-containing protein 2 OS=Homo sapiens OX=9606 GN=FRMPD2 PE=1 SV=3	3	2	2	2	1309	144.2	6.74	2.24	2	FRMPD2	135.2	106.8	115.3	78	94.2	88.7	123.2	80.8	99.3	78.5
Q9BZ67	FERM domain-containing protein 8 OS=Homo sapiens OX=9606 GN=FRMD8 PE=1 SV=1	4	2	2	2	464	51.2	6.23	2.11	2	FRMD8	106.9	99.7	92.4	97.1	86.7	120.9	113.1	94.3	99.5	89.5
Q9BQL6	Fermitin family homolog 1 OS=Homo sapiens OX=9606 GN=FERMT1 PE=1 SV=1	28	16	25	16	677	77.4	6.28	49.82	16	FERMT1	102.7	98.1	99.2	111.6	102.8	94.6	94.9	95.2	98.5	102.5
Q6ZNA5	Ferric-chelate reductase 1 OS=Homo sapiens OX=9606 GN=FRRS1 PE=2 SV=2	1	1	1	1	592	66.1	7.47	0	1	FRRS1	115.1	118	105.7	80.3	89.1	76.4	114.8	109.4	107.5	83.7
P02794	Ferritin heavy chain OS=Homo sapiens OX=9606 GN=FTH1 PE=1 SV=2	16	4	4	4	183	21.2	5.55	3.01	4	FTH1	100.8	105.5	93.7	95.9	101.7	104.3	93.5	102.2	103.9	98.3
P22830	Ferrochelatase, mitochondrial OS=Homo sapiens OX=9606 GN=FECH PE=1 SV=2	5	2	3	2	423	47.8	8.73	4.23	2	FECH	0	80.1	110.6	104.1	94.7	112.2	112.3	83.1	144.3	158.7
Q969F0	Fetal and adult testis-expressed transcript protein OS=Homo sapiens OX=9606 GN=FATE1 PE=1 SV=1	6	1	1	1	183	20.7	9.52	0	1	FATE1	90.1	93.4	74.8	98.4	111.5	91.5	91.7	112.4	129.4	106.8
Q8N612	FHF complex subunit HOOK interacting protein 1B OS=Homo sapiens OX=9606 GN=FHIP1B PE=1 SV=3	3	2	3	2	972	105.5	6.77	8.36	2	FHIP1B	127.4	99.1	62.7	117.9	98.3	116	119.1	94.5	78	87
P09038	Fibroblast growth factor 2 OS=Homo sapiens OX=9606 GN=FGF2 PE=1 SV=3	3	1	1	1	288	30.8	11.18	1.84	1	FGF2	94.8	91	100.5	88.4	74.8	125.7	93.7	94.8	120	116.3
Q86WI1	Fibrocystin-L OS=Homo sapiens OX=9606 GN=PKHD1L1 PE=2 SV=2	0	1	1	1	4243	465.4	6.11	2.34	1	PKHD1L1	127.8	139.8	114.6	46.9	91.3	117	160.5	91.3	62.3	48.5
A1L4K1	Fibronectin type III and SPRY domain-containing protein 2 OS=Homo sapiens OX=9606 GN=FSD2 PE=1 SV=1	2	2	2	2	749	85.3	4.89	1.62	2	FSD2	95.5	99.8	91.9	91.4	99.8	95.5	111.1	116.7	109.6	88.9
Q4ZHG4	Fibronectin type III domain-containing protein 1 OS=Homo sapiens OX=9606 GN=FNDC1 PE=2 SV=4	1	2	2	2	1894	205.4	9.32	2.3	2	FNDC1	97.5	90.9	111.1	93.7	103.3	95.7	103.8	106.3	100.5	97.2
Q53EP0	Fibronectin type III domain-containing protein 3B OS=Homo sapiens OX=9606 GN=FNDC3B PE=1 SV=2	7	7	9	7	1204	132.8	5.95	22.72	7	FNDC3B	108.4	113.6	101.3	95.4	87.5	99.6	109.4	97.8	100.4	86.5
Q9Y2H6	Fibronectin type-III domain-containing protein 3A OS=Homo sapiens OX=9606 GN=FNDC3A PE=1 SV=4	2	2	2	2	1198	131.8	6.71	2.67	2	FNDC3A	67.3	94.9	109.5	135.9	99.7	104.8	64.3	104.3	116.1	103.2
Q4L180	Filamin A-interacting protein 1-like OS=Homo sapiens OX=9606 GN=FILIP1L PE=1 SV=2	1	1	2	1	1135	130.3	6.57	0	1	FILIP1L	94.1	92.1	97.5	104	108.8	96.3	87.8	101.1	113.6	104.7
P21333	Filamin-A OS=Homo sapiens OX=9606 GN=FLNA PE=1 SV=4	62	133	399	115	2647	280.6	6.06	902.23	133	FLNA	99.4	100.8	105.3	103.5	106.9	97.2	96.4	98.2	96.2	96.2
Q7Z7B0	Filamin-A-interacting protein 1 OS=Homo sapiens OX=9606 GN=FILIP1 PE=1 SV=1	2	2	4	2	1213	138	8.32	0	2	FILIP1	175.6	182.6	138.3	11.6	55.3	137.8	185.7	73.7	29.6	9.7
O75369	Filamin-B OS=Homo sapiens OX=9606 GN=FLNB PE=1 SV=2	80	188	1054	167	2602	278	5.73	2439.75	188	FLNB	98.5	99.6	104.1	106.9	107.8	96.1	94.3	97.2	97.6	97.9
Q8WUP2	Filamin-binding LIM protein 1 OS=Homo sapiens OX=9606 GN=FBLIM1 PE=1 SV=2	34	12	18	12	373	40.6	6.02	41.42	12	FBLIM1	103.6	102.9	100.1	95.6	95.8	105.5	113.7	97.4	93.9	91.3
Q14315	Filamin-C OS=Homo sapiens OX=9606 GN=FLNC PE=1 SV=3	7	20	57	1	2725	290.8	5.97	104.04	20	FLNC	96.8	113.6	88.6	97.8	96.5	94.6	103.7	100.2	98.6	109.6
Q5T1M5	FK506-binding protein 15 OS=Homo sapiens OX=9606 GN=FKBP15 PE=1 SV=2	6	6	8	6	1219	133.5	5.2	9.65	6	FKBP15	91.1	106.9	93.1	104.3	90.2	103.8	107.5	97.1	102.4	103.6
P39748	Flap endonuclease 1 OS=Homo sapiens OX=9606 GN=FEN1 PE=1 SV=1	50	17	36	17	380	42.6	8.62	59.26	17	FEN1	99.5	100.7	98.5	96	104.1	101.9	98.3	100.9	101.3	98.8
P30043	Flavin reductase (NADPH) OS=Homo sapiens OX=9606 GN=BLVRB PE=1 SV=3	69	11	38	11	206	22.1	7.65	95.35	11	BLVRB	104.3	105.8	98.7	103.6	97.5	103.8	100.9	97.9	93.7	93.7
P49326	Flavin-containing monooxygenase 5 OS=Homo sapiens OX=9606 GN=FMO5 PE=1 SV=2	3	2	2	2	533	60.2	8.21	2.08	2	FMO5	107.7	110.3	93.4	99.9	113.1	81.4	111.5	99.7	80	103.2
O75955	Flotillin-1 OS=Homo sapiens OX=9606 GN=FLOT1 PE=1 SV=3	16	5	7	5	427	47.3	7.49	18.61	5	FLOT1	105.1	104.7	105.2	89.3	98.5	107.2	116.3	93.8	92.9	87
Q14254	Flotillin-2 OS=Homo sapiens OX=9606 GN=FLOT2 PE=1 SV=2	18	7	8	7	428	47	5.25	21.23	7	FLOT2	95.2	91	105	93	110.3	97.2	104.6	102.1	98.2	103.4
Q7Z417	FMR1-interacting protein NUFIP2 OS=Homo sapiens OX=9606 GN=NUFIP2 PE=1 SV=1	17	9	10	8	695	76.1	8.7	18.44	9	NUFIP2	105	98.3	85.6	98.2	96.3	105	98.6	106.2	102.1	104.9
Q05397	Focal adhesion kinase 1 OS=Homo sapiens OX=9606 GN=PTK2 PE=1 SV=2	11	9	11	8	1052	119.2	6.62	28.05	9	PTK2	104	105.7	87.3	92.4	93.2	102.7	109.2	103.5	99.6	102.3
Q05932	Folylpolyglutamate synthase, mitochondrial OS=Homo sapiens OX=9606 GN=FPGS PE=1 SV=3	2	1	1	1	587	64.6	7.94	0	1	FPGS	73.2	86.6	84.6	133.8	124.2	85.4	83.8	85.7	102.6	140.1
P55316	Forkhead box protein G1 OS=Homo sapiens OX=9606 GN=FOXG1 PE=1 SV=2	3	2	2	1	489	52.3	8.87	1.69	2	FOXG1	114.1	103.5	120.1	106.8	97.1	87.6	92.1	95.2	93.1	90.5
P85037	Forkhead box protein K1 OS=Homo sapiens OX=9606 GN=FOXK1 PE=1 SV=1	14	10	18	10	733	75.4	9.32	24.23	10	FOXK1	111.8	109.8	97.5	91.1	89.9	107.1	107.9	94.6	94.6	95.6
Q08050	Forkhead box protein M1 OS=Homo sapiens OX=9606 GN=FOXM1 PE=1 SV=3	1	1	1	1	763	84.2	7.91	1.8	1	FOXM1	88.8	87.4	94.1	116.4	110.1	98.9	108	90.8	98	107.4
Q12778	Forkhead box protein O1 OS=Homo sapiens OX=9606 GN=FOXO1 PE=1 SV=2	3	2	2	2	655	69.6	6.77	5.05	2	FOXO1	108.3	130.4	94.5	74.8	124	90.6	76	96.5	95.8	109.1
B1AJZ9	Forkhead-associated domain-containing protein 1 OS=Homo sapiens OX=9606 GN=FHAD1 PE=2 SV=2	1	2	4	2	1412	161.8	6.95	4.8	2	FHAD1	92.2	91.5	96.1	116.3	118.2	86.9	92.7	98.7	107	100.4
Q96RU3	Formin-binding protein 1 OS=Homo sapiens OX=9606 GN=FNBP1 PE=1 SV=2	4	1	1	1	617	71.3	5.72	2.64	1	FNBP1	98.4	74.6	106.3	124.7	103	98.3	79.6	120.7	116.9	77.4
Q5T0N5	Formin-binding protein 1-like OS=Homo sapiens OX=9606 GN=FNBP1L PE=1 SV=3	10	6	9	6	605	70	6.64	5.59	6	FNBP1L	110.1	107.9	101.1	95.4	101.5	103.1	103.2	96.6	88.2	92.9
Q96PY5	Formin-like protein 2 OS=Homo sapiens OX=9606 GN=FMNL2 PE=1 SV=3	5	5	7	3	1086	123.2	7.4	6.79	5	FMNL2	97.7	83.2	108.3	101.1	100.5	99.6	99.2	99	104.7	106.8
Q8NBK3	Formylglycine-generating enzyme OS=Homo sapiens OX=9606 GN=SUMF1 PE=1 SV=3	11	4	6	4	374	40.5	6.65	2.34	4	SUMF1	144.2	79.4	103.3	86	66.1	137.8	123.2	95.6	95.4	68.9
P15407	Fos-related antigen 1 OS=Homo sapiens OX=9606 GN=FOSL1 PE=1 SV=1	16	3	5	3	271	29.4	8.02	7.89	3	FOSL1	102	109	95.1	95.8	101.7	103.8	100.2	94.3	97.2	100.8
P15408	Fos-related antigen 2 OS=Homo sapiens OX=9606 GN=FOSL2 PE=1 SV=1	4	1	3	1	326	35.2	7.49	7.6	1	FOSL2	156.7	136.3	119.2	57.9	81.3	107.7	156.4	79.7	65.8	39
Q13642	Four and a half LIM domains protein 1 OS=Homo sapiens OX=9606 GN=FHL1 PE=1 SV=4	7	2	2	2	323	36.2	8.97	2.23	2	FHL1	102.7	102.3	101.8	86.6	94.1	98.2	109.5	107.3	104.5	92.9
Q14192	Four and a half LIM domains protein 2 OS=Homo sapiens OX=9606 GN=FHL2 PE=1 SV=3	49	12	15	12	279	32.2	7.55	14.77	12	FHL2	101.4	104.6	96.6	98	95.7	98.6	102	101.5	99	102.5
Q13643	Four and a half LIM domains protein 3 OS=Homo sapiens OX=9606 GN=FHL3 PE=1 SV=4	3	1	3	1	280	31.2	6.2	5.93	1	FHL3	128.9	111.4	81.4	77	77	102.6	120.9	122.7	102.2	75.8
Q06787	Fragile X messenger ribonucleoprotein 1 OS=Homo sapiens OX=9606 GN=FMR1 PE=1 SV=1	14	10	14	9	632	71.1	7.42	29.59	10	FMR1	108.6	110	104.5	91.6	91.6	107.7	106.7	94.4	92.2	92.7
Q5H8C1	FRAS1-related extracellular matrix protein 1 OS=Homo sapiens OX=9606 GN=FREM1 PE=1 SV=3	1	2	2	2	2179	244	5.9	0	2	FREM1	78.5	65.4	107.3	176.6	72.2	76.3	97.1	96.1	101.3	129.3
P0C091	FRAS1-related extracellular matrix protein 3 OS=Homo sapiens OX=9606 GN=FREM3 PE=3 SV=2	1	1	1	1	2139	238	5.33	2.19	1	FREM3	256	0	163.9	0	0	0	369.7	210.3	0	0
Q16595	Frataxin, mitochondrial OS=Homo sapiens OX=9606 GN=FXN PE=1 SV=2	20	3	4	3	210	23.1	8.69	9.11	3	FXN	127.7	111.8	115.5	49.4	98.3	106.4	108.4	111.8	92.6	78.2
Q9ULV1	Frizzled-4 OS=Homo sapiens OX=9606 GN=FZD4 PE=1 SV=2	1	1	1	1	537	59.8	7.27	2.26	1	FZD4	116.1	110.9	111.7	96.4	101.5	116.3	84.8	88.2	93.9	80.2
P09467	Fructose-1,6-bisphosphatase 1 OS=Homo sapiens OX=9606 GN=FBP1 PE=1 SV=5	50	17	67	15	338	36.8	6.99	156.15	17	FBP1	93.4	92.9	93.4	93.8	95.3	106.7	106.6	107.2	104.4	106.4
O00757	Fructose-1,6-bisphosphatase isozyme 2 OS=Homo sapiens OX=9606 GN=FBP2 PE=1 SV=2	13	4	10	2	339	36.7	7.23	20.43	4	FBP2	86.5	92.6	99.9	96	96.5	101.7	105.3	104.4	110.8	106.3
Q9NQ88	Fructose-2,6-bisphosphatase TIGAR OS=Homo sapiens OX=9606 GN=TIGAR PE=1 SV=1	4	1	1	1	270	30	7.69	0	1	TIGAR	90.4	101.8	102.8	120.7	104.5	84.8	97.9	100.1	97.3	99.6
P04075	Fructose-bisphosphate aldolase A OS=Homo sapiens OX=9606 GN=ALDOA PE=1 SV=2	90	35	411	28	364	39.4	8.09	1168.38	35	ALDOA	98.6	101.2	102.2	98	103.6	100.9	99	101	98.4	97.1
P09972	Fructose-bisphosphate aldolase C OS=Homo sapiens OX=9606 GN=ALDOC PE=1 SV=2	36	13	94	6	364	39.4	6.87	233.53	13	ALDOC	104	106.2	107.7	94.8	99.7	100.3	109.3	95.7	91.2	91.1
O14772	Fucose-1-phosphate guanylyltransferase OS=Homo sapiens OX=9606 GN=FPGT PE=1 SV=3	5	3	3	3	607	68	6.87	1.66	3	FPGT	114.1	108	114.4	84.9	63.6	119.9	124.1	97.2	91.2	82.7
P07954	Fumarate hydratase, mitochondrial OS=Homo sapiens OX=9606 GN=FH PE=1 SV=3	57	27	69	27	510	54.6	8.76	144.32	27	FH	93.5	95.6	102.3	109.3	103.4	97.9	96.7	99.1	102.5	99.8
P16930	Fumarylacetoacetase OS=Homo sapiens OX=9606 GN=FAH PE=1 SV=2	31	9	20	9	419	46.3	6.95	49.91	9	FAH	108.4	109.4	101.9	100.2	98.2	99.8	103	93.1	93.9	92.1
Q96GK7	Fumarylacetoacetate hydrolase domain-containing protein 2A OS=Homo sapiens OX=9606 GN=FAHD2A PE=1 SV=1	16	5	7	5	314	34.6	8.24	8.59	5	FAHD2A	109.5	94.4	128.4	109.7	97.3	98.4	93.8	87.1	90.1	91.4
Q9BWH2	FUN14 domain-containing protein 2 OS=Homo sapiens OX=9606 GN=FUNDC2 PE=1 SV=2	6	1	1	1	189	20.7	9.73	2.12	1	FUNDC2	78.7	85.9	98.4	111.9	94.5	82.5	96.5	114.5	121.8	115.3
Q96M96	FYVE, RhoGEF and PH domain-containing protein 4 OS=Homo sapiens OX=9606 GN=FGD4 PE=1 SV=2	8	5	6	5	766	86.6	6.13	10.16	5	FGD4	106.8	107.6	101.9	80.8	90.8	102.8	114.6	99.9	98.8	96
Q9BRR8	G patch domain-containing protein 1 OS=Homo sapiens OX=9606 GN=GPATCH1 PE=1 SV=1	3	2	2	2	931	103.3	7.05	4.5	2	GPATCH1	106.4	104.1	96.1	80.3	103.3	110	116.8	91.9	99.2	91.8
Q8N954	G patch domain-containing protein 11 OS=Homo sapiens OX=9606 GN=GPATCH11 PE=1 SV=4	8	2	3	2	285	33.3	5.86	6.52	2	GPATCH11	105.7	102.8	91.2	94.1	93.8	111.7	88.8	106	105.2	100.7
Q96I76	G patch domain-containing protein 3 OS=Homo sapiens OX=9606 GN=GPATCH3 PE=1 SV=1	4	2	2	2	525	59.3	5.01	4.24	2	GPATCH3	42.3	65.9	126.5	128.2	108	98	71.2	107.1	128	124.8
Q5T3I0	G patch domain-containing protein 4 OS=Homo sapiens OX=9606 GN=GPATCH4 PE=1 SV=2	11	4	6	4	446	50.4	9.63	11.06	4	GPATCH4	113.1	107.8	90.6	88.8	91.7	102.5	110.3	100.2	98.3	96.8
Q9UKJ3	G patch domain-containing protein 8 OS=Homo sapiens OX=9606 GN=GPATCH8 PE=1 SV=2	1	1	1	1	1502	164.1	8.66	2.68	1	GPATCH8	75	77.3	102.7	136.7	88.8	84.8	105.7	95.4	101.7	131.8
O96020	G1/S-specific cyclin-E2 OS=Homo sapiens OX=9606 GN=CCNE2 PE=1 SV=1	11	2	3	2	404	46.7	7.83	4.51	2	CCNE2	107.8	132.5	122.5	105.4	136.2	79.9	114.3	77.3	0	124
Q9NYZ3	G2 and S phase-expressed protein 1 OS=Homo sapiens OX=9606 GN=GTSE1 PE=1 SV=3	5	3	3	3	720	76.6	9.39	3.73	3		124.5	112.3	98.4	76.3	91.9	109.5	110.3	95.2	92.1	89.6
P14635	G2/mitotic-specific cyclin-B1 OS=Homo sapiens OX=9606 GN=CCNB1 PE=1 SV=1	13	6	8	6	433	48.3	7.47	16.18	6	CCNB1	97.8	98.5	83	103.4	99.5	96.6	93.9	99.9	112.7	114.7
Q8WWL7	G2/mitotic-specific cyclin-B3 OS=Homo sapiens OX=9606 GN=CCNB3 PE=1 SV=2	3	3	3	2	1395	157.8	6.68	2.02	3	CCNB3	88.4	92.7	113.5	107.7	113.4	103.4	90.4	90.2	102.4	97.9
Q06546	GA-binding protein alpha chain OS=Homo sapiens OX=9606 GN=GABPA PE=1 SV=1	7	4	4	4	454	51.3	4.97	5.27	4	GABPA	103.1	114.1	97	105.2	88.1	103.7	92.5	101.6	90.2	104.4
P54803	Galactocerebrosidase OS=Homo sapiens OX=9606 GN=GALC PE=1 SV=3	5	3	3	3	685	77	6.64	7.19	3	GALC	112.9	119.8	102.4	75.1	89.8	112.1	112.3	101.9	88.6	85
P51570	Galactokinase OS=Homo sapiens OX=9606 GN=GALK1 PE=1 SV=1	28	11	15	11	392	42.2	6.46	33.33	11	GALK1	103.6	109.5	100.3	96.4	94.7	101.6	106.4	99.7	95.9	92.1
Q96C23	Galactose mutarotase OS=Homo sapiens OX=9606 GN=GALM PE=1 SV=1	27	6	7	6	342	37.7	6.65	12.03	6	GALM	86.7	85.9	92.3	130.3	101	93.1	86.8	98.2	105.6	120.2
P07902	Galactose-1-phosphate uridylyltransferase OS=Homo sapiens OX=9606 GN=GALT PE=1 SV=3	3	1	1	1	379	43.3	6.99	2.61	1	GALT	176.3	132.6	101.1	64.8	72.9	100.4	128.7	87.8	72.1	63.3
P09382	Galectin-1 OS=Homo sapiens OX=9606 GN=LGALS1 PE=1 SV=2	72	8	28	8	135	14.7	5.5	61.23	8	LGALS1	100.1	104	105.9	113.6	110.1	92.5	88	92.1	96.5	97.3
P05162	Galectin-2 OS=Homo sapiens OX=9606 GN=LGALS2 PE=1 SV=3	83	9	15	9	132	14.6	6.38	31.68	9	LGALS2	110.7	117.3	98.7	87.1	106.3	103.9	103.4	96.7	91	84.9
P17931	Galectin-3 OS=Homo sapiens OX=9606 GN=LGALS3 PE=1 SV=5	46	13	155	12	250	26.1	8.56	336.18	13	LGALS3	100.8	103.2	108.2	101.2	102.7	97.4	100.6	97.8	93.6	94.5
Q08380	Galectin-3-binding protein OS=Homo sapiens OX=9606 GN=LGALS3BP PE=1 SV=1	32	16	28	16	585	65.3	5.27	49.99	16	LGALS3BP	96.2	96.2	104.5	102.1	96.3	100.5	102.6	102.4	100.1	99
P56470	Galectin-4 OS=Homo sapiens OX=9606 GN=LGALS4 PE=1 SV=1	41	14	49	13	323	35.9	9.16	94.63	14	LGALS4	113.6	105.9	107.8	104.3	99.3	96.6	101.2	92.6	90.2	88.4
Q3ZCW2	Galectin-related protein OS=Homo sapiens OX=9606 GN=LGALSL PE=1 SV=2	38	5	6	5	172	19	5.35	16.1	5	LGALSL	118.5	116.1	108.2	90.8	93	107.1	108.7	91.3	81.5	84.9
Q9UEY8	Gamma-adducin OS=Homo sapiens OX=9606 GN=ADD3 PE=1 SV=1	20	12	14	12	706	79.1	6.32	25.34	12	ADD3	101.7	98.7	104	105.8	106	92.5	91.1	101.1	97.7	101.3
O95166	Gamma-aminobutyric acid receptor-associated protein OS=Homo sapiens OX=9606 GN=GABARAP PE=1 SV=1	19	3	4	2	117	13.9	8.79	4.15	3	GABARAP	93.9	88.3	98.4	109.8	104.5	98.8	95.6	104	104.3	102.5
P60520	Gamma-aminobutyric acid receptor-associated protein-like 2 OS=Homo sapiens OX=9606 GN=GABARAPL2 PE=1 SV=1	16	2	3	1	117	13.7	8.1	4.1	2	GABARAPL2	82.1	91.7	117.6	122.5	108.8	89.8	107.5	96.8	94.4	88.7
Q9UBS5	Gamma-aminobutyric acid type B receptor subunit 1 OS=Homo sapiens OX=9606 GN=GABBR1 PE=1 SV=1	3	2	3	2	961	108.3	8.21	4.52	2	GABBR1	83.6	90	103.1	93.9	120.4	105.9	120	88.9	96.4	97.7
P09104	Gamma-enolase OS=Homo sapiens OX=9606 GN=ENO2 PE=1 SV=3	17	5	175	1	434	47.2	5.03	499.96	5	ENO2	102.6	119.9	97	73.9	130.7	106.6	118.3	97.1	88.4	65.6
Q92820	Gamma-glutamyl hydrolase OS=Homo sapiens OX=9606 GN=GGH PE=1 SV=2	11	3	5	3	318	35.9	7.11	10.82	3	GGH	73.4	73.9	92.5	101.4	97.8	108.1	93.6	128.1	108.8	122.3
O75223	Gamma-glutamylcyclotransferase OS=Homo sapiens OX=9606 GN=GGCT PE=1 SV=1	48	9	19	9	188	21	5.14	48.25	9	GGCT	92.8	95.7	101.5	108.8	104.9	96.7	90.6	98.6	107.4	103
Q16666	Gamma-interferon-inducible protein 16 OS=Homo sapiens OX=9606 GN=IFI16 PE=1 SV=3	10	6	7	6	785	88.2	9.28	17.11	6	IFI16	91.3	99.3	96.3	105.1	99.2	95.4	100.1	97.4	107.7	108.3
Q99747	Gamma-soluble NSF attachment protein OS=Homo sapiens OX=9606 GN=NAPG PE=1 SV=1	31	11	19	11	312	34.7	5.41	37.16	11	NAPG	99.1	102.2	99.1	96.1	100.7	103.5	104.5	96.7	101	97.1
Q9NUQ3	Gamma-taxilin OS=Homo sapiens OX=9606 GN=TXLNG PE=1 SV=2	4	2	2	1	528	60.5	7.52	5.58	2	TXLNG	102.9	126.9	92.2	83.4	80.3	96.4	116.5	113.4	96.5	91.4
Q9BSJ2	Gamma-tubulin complex component 2 OS=Homo sapiens OX=9606 GN=TUBGCP2 PE=1 SV=2	13	9	12	9	902	102.5	6.84	20.77	9	TUBGCP2	121.4	104.9	98.8	84.4	95	103.1	122.1	94.2	85.8	90.2
Q96CW5	Gamma-tubulin complex component 3 OS=Homo sapiens OX=9606 GN=TUBGCP3 PE=1 SV=2	7	6	6	5	907	103.5	8.12	6.42	6	TUBGCP3	106.8	117.5	98.3	88.7	95.8	99.6	97.2	100.4	99.7	96.1
P17900	Ganglioside GM2 activator OS=Homo sapiens OX=9606 GN=GM2A PE=1 SV=4	20	3	4	3	193	20.8	5.31	8.84	3	GM2A	96.2	92.1	91.1	90.8	99.1	108.2	109	107.8	103.8	101.9
O95452	Gap junction beta-6 protein OS=Homo sapiens OX=9606 GN=GJB6 PE=1 SV=2	2	1	1	1	261	30.4	8.51	1.91	1	GJB6	88	81.4	95	124.7	114.8	92.2	79.6	98.7	108.9	116.6
Q96KN9	Gap junction delta-4 protein OS=Homo sapiens OX=9606 GN=GJD4 PE=2 SV=1	3	1	6	1	370	40.1	8.97	3.84	1	GJD4	66.3	98.6	110.1	116.6	65.5	114	125	104.1	90.3	109.4
P57764	Gasdermin-D OS=Homo sapiens OX=9606 GN=GSDMD PE=1 SV=1	16	7	10	7	484	52.8	5.08	21.69	7	GSDMD	118.4	118.3	97	95	101.5	94.9	112	88.5	90.1	84.3
Q8WUU5	GATA zinc finger domain-containing protein 1 OS=Homo sapiens OX=9606 GN=GATAD1 PE=1 SV=1	6	1	2	1	269	28.7	9.41	4.59	1	GATAD1	110.8	121.2	91.5	91.5	98	101.6	99.9	100.3	92	93.1
Q9NXC5	GATOR complex protein MIOS OS=Homo sapiens OX=9606 GN=MIOS PE=1 SV=2	3	2	2	2	875	98.5	6.73	2.49	2	MIOS	95.6	98.7	95.8	94.6	95.3	109.1	99.3	92.6	110.8	108.2
O95479	GDH/6PGL endoplasmic bifunctional protein OS=Homo sapiens OX=9606 GN=H6PD PE=1 SV=2	4	2	4	2	791	88.8	7.3	10.19	2	H6PD	115.5	96.4	99.3	70.7	118.3	119.5	113.5	91.1	80	95.6
Q6ZNW5	GDP-D-glucose phosphorylase 1 OS=Homo sapiens OX=9606 GN=GDPGP1 PE=1 SV=2	6	2	2	2	385	42.3	6.47	3.26	2	GDPGP1	131.9	118.2	81.4	71.9	80.4	108.1	118	104.6	93.9	91.5
Q9H488	GDP-fucose protein O-fucosyltransferase 1 OS=Homo sapiens OX=9606 GN=POFUT1 PE=1 SV=1	11	4	6	4	388	43.9	8.53	7.57	4	POFUT1	103.8	96.7	104.6	98.3	107.9	107	101	93.4	88.8	98.5
Q9Y2G5	GDP-fucose protein O-fucosyltransferase 2 OS=Homo sapiens OX=9606 GN=POFUT2 PE=1 SV=3	5	2	4	2	429	49.9	6.6	5.82	2	POFUT2	115.7	107.9	104.9	84.9	94.6	95.5	107.3	98.7	92.8	97.7
Q13630	GDP-L-fucose synthase OS=Homo sapiens OX=9606 GN=GFUS PE=1 SV=1	25	6	16	6	321	35.9	6.6	31.92	6	GFUS	97.9	101.2	110.1	106.5	108.2	95.8	95.8	97.6	95.1	91.7
O60547	GDP-mannose 4,6 dehydratase OS=Homo sapiens OX=9606 GN=GMDS PE=1 SV=1	22	8	11	8	372	41.9	7.31	26.64	8	GMDS	109.5	113.2	100.3	85.9	102.7	101.1	104.8	96.1	95.5	90.8
P06396	Gelsolin OS=Homo sapiens OX=9606 GN=GSN PE=1 SV=1	23	17	22	17	782	85.6	6.28	45.61	17	GSN	91	90.1	100.7	100	98.1	105.2	103	101.8	104.2	106.1
P57678	Gem-associated protein 4 OS=Homo sapiens OX=9606 GN=GEMIN4 PE=1 SV=2	9	9	16	9	1058	120	6.04	19.2	9	GEMIN4	126.9	130.4	101.6	71.6	81.8	110.5	124	87.5	87.9	77.7
Q8TEQ6	Gem-associated protein 5 OS=Homo sapiens OX=9606 GN=GEMIN5 PE=1 SV=3	23	32	33	32	1508	168.5	6.62	56.4	32	GEMIN5	105.7	109.5	95.8	90.7	95.7	101.3	104.5	100.6	102.6	93.5
Q8WXD5	Gem-associated protein 6 OS=Homo sapiens OX=9606 GN=GEMIN6 PE=1 SV=1	6	1	2	1	167	18.8	5.12	4.85	1	GEMIN6	146	0	112	88.6	124.5	108.4	61.5	96.3	115.2	147.6
Q9NWZ8	Gem-associated protein 8 OS=Homo sapiens OX=9606 GN=GEMIN8 PE=1 SV=1	5	1	1	1	242	28.6	6.8	0	1	GEMIN8	93.6	99.8	108.8	87.5	92.8	121.2	109.2	112.5	84.4	90.1
P19447	General transcription and DNA repair factor IIH helicase subunit XPB OS=Homo sapiens OX=9606 GN=ERCC3 PE=1 SV=1	9	6	11	6	782	89.2	7.23	29.88	6	ERCC3	96	94.2	116.7	114.6	77.1	100.6	92.4	111.2	97	100.3
P18074	General transcription and DNA repair factor IIH helicase subunit XPD OS=Homo sapiens OX=9606 GN=ERCC2 PE=1 SV=1	3	2	3	2	760	86.9	7.15	2.24	2	ERCC2	113.7	119	104.5	84.4	89.7	97.4	111.3	99.5	90.6	89.9
Q12789	General transcription factor 3C polypeptide 1 OS=Homo sapiens OX=9606 GN=GTF3C1 PE=1 SV=4	7	13	15	13	2109	238.7	7.3	22.22	13	GTF3C1	96.6	96	104.2	94	100.4	109.3	111.8	91.6	95.4	100.6
Q8WUA4	General transcription factor 3C polypeptide 2 OS=Homo sapiens OX=9606 GN=GTF3C2 PE=1 SV=2	6	6	8	5	911	100.6	7.31	11.82	6	GTF3C2	111.2	98.8	101.5	89.4	91.7	101.6	108.4	103.4	96.1	98
Q9Y5Q9	General transcription factor 3C polypeptide 3 OS=Homo sapiens OX=9606 GN=GTF3C3 PE=1 SV=1	9	6	7	5	886	101.2	5.07	14.55	6	GTF3C3	101.4	96.5	89.6	107.2	110.7	92.9	104.3	101	95.4	101
Q9UKN8	General transcription factor 3C polypeptide 4 OS=Homo sapiens OX=9606 GN=GTF3C4 PE=1 SV=2	7	5	5	5	822	91.9	6.65	8.89	5	GTF3C4	119.3	118.8	94.8	44.2	98.8	123.5	124.2	104.9	90.7	80.7
Q9Y5Q8	General transcription factor 3C polypeptide 5 OS=Homo sapiens OX=9606 GN=GTF3C5 PE=1 SV=2	13	6	6	6	519	59.5	6.9	6.76	6	GTF3C5	102.1	117.2	105	88.9	94.7	108.9	93.4	104.4	95.7	89.6
P29083	General transcription factor IIE subunit 1 OS=Homo sapiens OX=9606 GN=GTF2E1 PE=1 SV=2	12	5	7	5	439	49.4	4.82	10.9	5	GTF2E1	103.5	100.8	92.1	97.6	102.5	100.3	89.1	101.1	107.8	105.2
P35269	General transcription factor IIF subunit 1 OS=Homo sapiens OX=9606 GN=GTF2F1 PE=1 SV=2	22	11	15	11	517	58.2	7.49	35.76	11	GTF2F1	102.1	102.5	105	90	100.1	100.9	100.6	100.6	98	100.1
P13984	General transcription factor IIF subunit 2 OS=Homo sapiens OX=9606 GN=GTF2F2 PE=1 SV=2	33	6	8	6	249	28.4	9.23	19.73	6	GTF2F2	102.2	95.5	100	104.1	102.5	99.3	94.9	103.1	99.4	99
P78347	General transcription factor II-I OS=Homo sapiens OX=9606 GN=GTF2I PE=1 SV=2	43	39	68	39	998	112.3	6.39	171.02	39	GTF2I	96.6	100.8	94.3	96.3	95.6	102.1	103.4	104.7	103.6	102.6
O60763	General vesicular transport factor p115 OS=Homo sapiens OX=9606 GN=USO1 PE=1 SV=2	24	23	39	23	962	107.8	4.91	74.85	23	USO1	103.6	97.1	97.2	104.5	102.9	99.2	95.2	97.7	100.6	102.1
Q9NQX3	Gephyrin OS=Homo sapiens OX=9606 GN=GPHN PE=1 SV=1	13	8	8	8	736	79.7	5.43	21.5	8	GPHN	103.5	107.2	103.9	96.6	104	97.1	106.2	96.4	95.4	89.8
P53609	Geranylgeranyl transferase type-1 subunit beta OS=Homo sapiens OX=9606 GN=PGGT1B PE=1 SV=2	8	3	4	3	377	42.3	6.83	3.53	3	PGGT1B	109	118.7	105.6	98.7	97.9	103.2	91	88.8	91.7	95.4
Q92696	Geranylgeranyl transferase type-2 subunit alpha OS=Homo sapiens OX=9606 GN=RABGGTA PE=1 SV=2	12	5	6	5	567	65	5.67	9.39	5	RABGGTA	107.4	117.3	98.8	78.9	94.9	108.2	107.1	101.1	93.6	92.7
P53611	Geranylgeranyl transferase type-2 subunit beta OS=Homo sapiens OX=9606 GN=RABGGTB PE=1 SV=2	9	3	3	3	331	36.9	5.03	6.81	3	RABGGTB	91.5	96.5	103.9	100.8	99.3	100.5	101.6	104.3	99.2	102.5
Q96QF7	Germ cell nuclear acidic protein OS=Homo sapiens OX=9606 GN=GCNA PE=1 SV=1	2	1	1	1	691	76.1	4.6	1.96	1	GCNA	64.3	86.3	95.3	95.5	105.9	109	114.6	111.7	112.9	104.7
O60318	Germinal-center associated nuclear protein OS=Homo sapiens OX=9606 GN=MCM3AP PE=1 SV=2	3	4	4	4	1980	218.3	6.39	7.17	4	MCM3AP	107	106.8	103.4	82.6	89.2	104.9	113.4	105.5	96	91.3
Q8N2G8	GH3 domain-containing protein OS=Homo sapiens OX=9606 GN=GHDC PE=1 SV=2	6	3	3	3	530	57.5	7.88	4.49	3	GHDC	110.9	120.9	119.3	85.6	82.7	102.1	107.4	96.8	90.6	83.5
Q9H2C0	Gigaxonin OS=Homo sapiens OX=9606 GN=GAN PE=1 SV=1	7	4	4	4	597	67.6	5.85	4.3	4	GAN	95.5	89	119.5	106.2	103.7	98.4	87	91.7	98.9	110.2
Q3V6T2	Girdin OS=Homo sapiens OX=9606 GN=CCDC88A PE=1 SV=2	7	13	15	12	1871	215.9	6.21	22.82	13	CCDC88A	112.4	114.3	92.8	51.5	104.2	115.7	119.9	103.6	102.1	83.5
P60983	Glia maturation factor beta OS=Homo sapiens OX=9606 GN=GMFB PE=1 SV=2	49	8	14	8	142	16.7	5.29	43.77	8	GMFB	97.5	104.6	107.3	102.7	99.7	99.1	101.2	98.3	95.6	94
P07093	Glia-derived nexin OS=Homo sapiens OX=9606 GN=SERPINE2 PE=1 SV=1	29	12	17	12	398	44	9.29	43.38	12	SERPINE2	98.9	89.9	124	124.6	118.3	91.6	78.9	92.2	88.7	92.9
Q9UKD1	Glucocorticoid modulatory element-binding protein 2 OS=Homo sapiens OX=9606 GN=GMEB2 PE=1 SV=1	3	2	2	2	530	56.4	5.6	0	2	GMEB2	106.2	103.8	105.8	96.8	107.6	75.1	105.6	116.3	93	89.8
P04150	Glucocorticoid receptor OS=Homo sapiens OX=9606 GN=NR3C1 PE=1 SV=1	8	5	6	5	777	85.6	6.38	9.99	5	NR3C1	101.4	103.3	93.5	109.3	97.3	98.3	113.2	95.9	90.4	97.3
Q86VQ1	Glucocorticoid-induced transcript 1 protein OS=Homo sapiens OX=9606 GN=GLCCI1 PE=1 SV=1	2	1	1	1	547	58	9.44	0	1	GLCCI1	103.4	115.1	93.8	84.5	136.4	95.1	115.9	74.6	102.7	78.5
Q96EK6	Glucosamine 6-phosphate N-acetyltransferase OS=Homo sapiens OX=9606 GN=GNPNAT1 PE=1 SV=1	13	3	4	3	184	20.7	7.99	10.28	3	GNPNAT1	113	108.7	102.7	89.3	96.2	99.4	107.3	104.4	93.7	85.3
P46926	Glucosamine-6-phosphate isomerase 1 OS=Homo sapiens OX=9606 GN=GNPDA1 PE=1 SV=1	35	10	15	10	289	32.6	6.92	32.86	10	GNPDA1	109	100.4	98.2	94.8	96	102.5	103	98.7	100.4	97
P11413	Glucose-6-phosphate 1-dehydrogenase OS=Homo sapiens OX=9606 GN=G6PD PE=1 SV=4	51	26	48	26	515	59.2	6.84	86.33	26	G6PD	96.5	97.6	98.8	96.2	97.7	104.6	104.9	102.3	100.9	100.4
P06744	Glucose-6-phosphate isomerase OS=Homo sapiens OX=9606 GN=GPI PE=1 SV=4	57	31	94	30	558	63.1	8.32	207.19	31	GPI	99.6	101.3	101.7	99.3	99.3	102.9	101	99.7	97.5	97.6
Q9NWU2	Glucose-induced degradation protein 8 homolog OS=Homo sapiens OX=9606 GN=GID8 PE=1 SV=1	14	3	4	3	228	26.7	4.97	4.47	3	GID8	97.3	99.5	89.8	103.6	82.7	102.7	110.9	103.2	104.7	105.5
P14314	Glucosidase 2 subunit beta OS=Homo sapiens OX=9606 GN=PRKCSH PE=1 SV=2	31	18	61	17	528	59.4	4.41	141.51	18	PRKCSH	91.6	85.5	101.3	111.5	106.4	93.8	93.6	103.1	105.3	107.8
Q4G148	Glucoside xylosyltransferase 1 OS=Homo sapiens OX=9606 GN=GXYLT1 PE=1 SV=2	5	2	2	2	440	50.5	8.65	1.89	2	GXYLT1	101.6	93.6	124.2	103.9	118.5	121.4	89	83	108.7	56.3
P00367	Glutamate dehydrogenase 1, mitochondrial OS=Homo sapiens OX=9606 GN=GLUD1 PE=1 SV=2	52	29	91	29	558	61.4	7.8	204.76	29	GLUD1	94.6	94.7	106.4	109.8	108.6	94.4	96.7	95.9	100.2	98.7
P48506	Glutamate--cysteine ligase catalytic subunit OS=Homo sapiens OX=9606 GN=GCLC PE=1 SV=2	16	8	13	7	637	72.7	6.09	28.68	8	GCLC	109.7	107.8	109.1	94.1	93.4	102.7	109	93.8	90.5	89.8
P48507	Glutamate--cysteine ligase regulatory subunit OS=Homo sapiens OX=9606 GN=GCLM PE=1 SV=1	13	3	3	3	274	30.7	6.02	9.9	3	GCLM	108.6	99.3	109.3	107.4	97.1	84.9	92.2	98.6	104.9	97.6
Q86X53	Glutamate-rich protein 1 OS=Homo sapiens OX=9606 GN=ERICH1 PE=1 SV=1	7	2	4	2	443	49	4.78	9.39	2	ERICH1	104	119.6	99.2	90.2	99	107.6	87.6	99.9	96.7	96.2
Q5RHP9	Glutamate-rich protein 3 OS=Homo sapiens OX=9606 GN=ERICH3 PE=1 SV=1	1	1	1	1	1530	168.4	4.88	2.33	1	ERICH3	106.4	89.2	80.3	129.4	103.3	95.4	87.9	81.9	118.8	107.4
Q9BQ67	Glutamate-rich WD repeat-containing protein 1 OS=Homo sapiens OX=9606 GN=GRWD1 PE=1 SV=1	23	8	12	8	446	49.4	4.92	31.83	8	GRWD1	102.8	104	94.1	97.2	87.7	95.5	102.7	102.6	108.2	105.3
O94925	Glutaminase kidney isoform, mitochondrial OS=Homo sapiens OX=9606 GN=GLS PE=1 SV=1	49	25	68	25	669	73.4	7.77	140.08	25	GLS	90.2	89.9	96	100.8	99.8	103.1	100.4	105.6	106.8	107.2
Q8NB37	Glutamine amidotransferase-like class 1 domain-containing protein 1 OS=Homo sapiens OX=9606 GN=GATD1 PE=1 SV=1	32	4	5	4	220	23.3	6.61	15.44	4	GATD1	105.1	113.7	85.4	87.8	87.3	111.6	115.7	100.1	101.1	92.2
Q2KHR3	Glutamine and serine-rich protein 1 OS=Homo sapiens OX=9606 GN=QSER1 PE=1 SV=3	2	4	9	4	1735	189.9	7.08	12.95	4	QSER1	92	100.9	95.8	96.5	103	103	97.8	102.1	103.6	105.3
P15104	Glutamine synthetase OS=Homo sapiens OX=9606 GN=GLUL PE=1 SV=4	2	1	4	1	373	42	6.89	7.94	1	GLUL	81.8	104.1	111.9	89.2	100.2	107.4	107.2	95.3	104.9	97.9
Q6IA69	Glutamine-dependent NAD(+) synthetase OS=Homo sapiens OX=9606 GN=NADSYN1 PE=1 SV=3	8	5	6	5	706	79.2	6.44	12.03	5	NADSYN1	126	101.6	113.5	88.3	75.1	116.5	94.1	104.7	91	89.2
Q06210	Glutamine--fructose-6-phosphate aminotransferase [isomerizing] 1 OS=Homo sapiens OX=9606 GN=GFPT1 PE=1 SV=3	49	28	56	28	699	78.8	7.11	110.95	28	GFPT1	108.4	105.1	100.5	96.6	99.2	100.5	104.8	93.6	95.1	96.2
P47897	Glutamine--tRNA ligase OS=Homo sapiens OX=9606 GN=QARS1 PE=1 SV=1	42	27	53	26	775	87.7	7.15	124.99	27	QARS1	107.1	102.1	101.6	96.2	96.5	105.9	105.6	96.3	94.3	94.4
Q9H0R6	Glutamyl-tRNA(Gln) amidotransferase subunit A, mitochondrial OS=Homo sapiens OX=9606 GN=QRSL1 PE=1 SV=2	9	4	4	4	528	57.4	5.68	8.51	4	QRSL1	98.2	98.1	97.9	103.9	100.2	108	84.3	106.2	101.4	101.8
O43716	Glutamyl-tRNA(Gln) amidotransferase subunit C, mitochondrial OS=Homo sapiens OX=9606 GN=GATC PE=1 SV=1	32	3	3	3	136	15.1	5.05	7.42	3	GATC	111.7	108.7	88.5	74.6	89.6	106.5	119.3	93.5	105.6	102
P35754	Glutaredoxin-1 OS=Homo sapiens OX=9606 GN=GLRX PE=1 SV=2	24	3	3	3	106	11.8	8.09	9.79	3	GLRX	97.3	109.5	109.1	104.8	108.1	101.6	90.9	93.9	90.5	94.3
Q9NS18	Glutaredoxin-2, mitochondrial OS=Homo sapiens OX=9606 GN=GLRX2 PE=1 SV=1	18	2	3	2	164	18	9.11	10.24	2	GLRX2	110.8	100.2	89.9	87.5	89.5	99.5	97.5	110.8	112.7	101.6
O76003	Glutaredoxin-3 OS=Homo sapiens OX=9606 GN=GLRX3 PE=1 SV=2	61	21	65	21	335	37.4	5.39	137.98	21	GLRX3	98.4	100.5	101.3	105	102.5	96.9	95.9	99.2	100.6	99.7
Q86SX6	Glutaredoxin-related protein 5, mitochondrial OS=Homo sapiens OX=9606 GN=GLRX5 PE=1 SV=2	26	6	8	6	157	16.6	6.79	10.98	6	GLRX5	104.9	101.9	108.5	96.5	95.8	100.7	104.2	95.1	94.3	98.1
Q92947	Glutaryl-CoA dehydrogenase, mitochondrial OS=Homo sapiens OX=9606 GN=GCDH PE=1 SV=1	19	7	8	6	438	48.1	8.06	9.57	7	GCDH	102.1	101.4	102.4	98.3	99.9	99	107.5	99.9	97.2	92.4
P07203	Glutathione peroxidase 1 OS=Homo sapiens OX=9606 GN=GPX1 PE=1 SV=4	38	5	10	5	203	22.1	6.55	18.14	5	GPX1	89.9	94.7	82.8	84.9	87.3	113.1	123.7	110.5	110.7	102.3
P00390	Glutathione reductase, mitochondrial OS=Homo sapiens OX=9606 GN=GSR PE=1 SV=2	54	21	51	21	522	56.2	8.5	128.51	21	GSR	102.4	107.7	104.5	101.9	104	96.8	98.5	95.3	94.9	94
Q8NEC7	Glutathione S-transferase C-terminal domain-containing protein OS=Homo sapiens OX=9606 GN=GSTCD PE=1 SV=2	3	2	4	2	633	71	7.78	1.64	2	GSTCD	90	98.3	110.6	102.5	107.4	96.2	105.6	105.7	108.8	74.9
Q9Y2Q3	Glutathione S-transferase kappa 1 OS=Homo sapiens OX=9606 GN=GSTK1 PE=1 SV=3	65	11	41	11	226	25.5	8.41	88.78	11	GSTK1	89.8	88	103	111.5	105.8	98.9	92.6	101.7	103	105.8
O43813	Glutathione S-transferase LANCL1 OS=Homo sapiens OX=9606 GN=LANCL1 PE=1 SV=1	6	2	2	2	399	45.3	7.75	5.13	2	LANCL1	112.1	138.5	101.6	104.7	88.9	88.6	111.4	91.9	78.4	84
P78417	Glutathione S-transferase omega-1 OS=Homo sapiens OX=9606 GN=GSTO1 PE=1 SV=2	47	15	49	15	241	27.5	6.6	85.51	15	GSTO1	108.5	106.7	78.5	84.8	80.3	105.6	104.6	107.2	111.4	112.3
P09211	Glutathione S-transferase P OS=Homo sapiens OX=9606 GN=GSTP1 PE=1 SV=2	71	15	72	15	210	23.3	5.64	203.62	15	GSTP1	94.8	94.3	97.7	104.6	103.6	98.6	96.4	101.1	102.4	106.5
P48637	Glutathione synthetase OS=Homo sapiens OX=9606 GN=GSS PE=1 SV=1	63	25	60	25	474	52.4	5.92	139.61	25	GSS	102.2	103.7	102.8	97.1	99.8	100.6	104.2	99.1	96.2	94.5
P04406	Glyceraldehyde-3-phosphate dehydrogenase OS=Homo sapiens OX=9606 GN=GAPDH PE=1 SV=3	92	30	597	30	335	36	8.46	1564.09	30	GAPDH	99.3	102.3	101.4	101.1	102.3	99.5	98.4	99.4	98.5	97.8
Q8IVS8	Glycerate kinase OS=Homo sapiens OX=9606 GN=GLYCTK PE=1 SV=1	3	1	1	1	523	55.2	6.73	2.37	1	GLYCTK	95.3	97.9	79.1	109.2	97.7	101.3	102.7	108.2	103.8	104.5
Q9HCL2	Glycerol-3-phosphate acyltransferase 1, mitochondrial OS=Homo sapiens OX=9606 GN=GPAM PE=1 SV=3	1	1	1	1	828	93.7	7.74	1.9	1	GPAM	139.3	111.4	71	78	90.6	117.6	115.4	103.1	88.7	84.9
Q53EU6	Glycerol-3-phosphate acyltransferase 3 OS=Homo sapiens OX=9606 GN=GPAT3 PE=1 SV=2	18	6	8	5	434	48.7	8.87	13.57	6	GPAT3	99.3	94.7	108.2	118.8	119.4	94.8	97.3	92.9	84.6	89.9
Q86UL3	Glycerol-3-phosphate acyltransferase 4 OS=Homo sapiens OX=9606 GN=GPAT4 PE=1 SV=1	5	2	3	1	456	52	9.19	5.18	2	GPAT4	120.8	91.7	102	104.4	104.9	90.8	109.8	113.8	89.8	72.1
Q8N335	Glycerol-3-phosphate dehydrogenase 1-like protein OS=Homo sapiens OX=9606 GN=GPD1L PE=1 SV=1	7	3	3	3	351	38.4	7.02	0	3	GPD1L	102.9	106.7	101.4	77.1	88.4	107.1	133.7	89	100.4	93.3
P43304	Glycerol-3-phosphate dehydrogenase, mitochondrial OS=Homo sapiens OX=9606 GN=GPD2 PE=1 SV=3	47	29	49	29	727	80.8	7.69	110.5	29	GPD2	94.9	93.9	105.1	101.3	102.6	100.3	101.3	98.8	101.1	100.7
A6NDG6	Glycerol-3-phosphate phosphatase OS=Homo sapiens OX=9606 GN=PGP PE=1 SV=1	71	14	23	14	321	34	6.14	51.21	14	PGP	107.5	111.6	95	85.2	98.2	106.8	105.9	100.1	96.1	93.5
Q9NPB8	Glycerophosphocholine phosphodiesterase GPCPD1 OS=Homo sapiens OX=9606 GN=GPCPD1 PE=1 SV=2	1	1	1	1	672	76	5.53	0	1	GPCPD1	104.7	104.1	98.6	79.7	98.2	102.9	110.1	105.6	99.6	96.5
P23434	Glycine cleavage system H protein, mitochondrial OS=Homo sapiens OX=9606 GN=GCSH PE=1 SV=2	17	2	5	2	173	18.9	4.88	16.93	2	GCSH	81.9	91.2	114.8	106.3	106.4	92.7	101.6	98.2	100.1	106.9
P41250	Glycine--tRNA ligase OS=Homo sapiens OX=9606 GN=GARS1 PE=1 SV=3	47	29	72	28	739	83.1	7.03	164.06	29	GARS1	105.8	106.6	100.8	97.3	98.9	101.2	99.1	98.6	97.1	94.7
P13807	Glycogen [starch] synthase, muscle OS=Homo sapiens OX=9606 GN=GYS1 PE=1 SV=2	7	5	5	5	737	83.7	6.18	10.45	5	GYS1	99.1	137.5	97.8	76.4	91.4	124.6	117.9	95.3	78.2	81.8
P35573	Glycogen debranching enzyme OS=Homo sapiens OX=9606 GN=AGL PE=1 SV=3	6	8	9	8	1532	174.7	6.76	16.24	8	AGL	114.1	114.1	110	83.9	91.9	102.8	120.2	97.3	86.8	78.8
P11216	Glycogen phosphorylase, brain form OS=Homo sapiens OX=9606 GN=PYGB PE=1 SV=5	67	57	158	44	843	96.6	6.86	333.92	57	PYGB	103.6	104.6	102.4	104.1	100.2	98	100.2	96.6	95.5	94.8
P11217	Glycogen phosphorylase, muscle form OS=Homo sapiens OX=9606 GN=PYGM PE=1 SV=6	18	14	21	1	842	97	7.03	33.59	14	PYGM	110.8	114.4	100.3	115.4	89.1	79.2	100.4	101.7	103.9	84.9
P49840	Glycogen synthase kinase-3 alpha OS=Homo sapiens OX=9606 GN=GSK3A PE=1 SV=2	8	4	5	2	483	50.9	8.75	11.48	4	GSK3A	142.4	66	77.3	110.3	87.2	99.1	110.7	84.2	99	123.9
P49841	Glycogen synthase kinase-3 beta OS=Homo sapiens OX=9606 GN=GSK3B PE=1 SV=2	16	5	5	3	420	46.7	8.78	11.06	5	GSK3B	97	104.8	107	89.8	100.9	106.2	97.2	98.2	97.1	101.9
P46976	Glycogenin-1 OS=Homo sapiens OX=9606 GN=GYG1 PE=1 SV=4	14	5	7	5	350	39.4	5.53	9.28	5	GYG1	105.8	98.8	93.3	92.3	88.2	108.8	102	109.4	101.6	99.8
Q9NZD2	Glycolipid transfer protein OS=Homo sapiens OX=9606 GN=GLTP PE=1 SV=3	4	1	1	1	209	23.8	7.39	2.13	1	GLTP	86.8	84.2	102.1	98.5	110.2	84.6	113.3	108.8	103.9	107.5
P30419	Glycylpeptide N-tetradecanoyltransferase 1 OS=Homo sapiens OX=9606 GN=NMT1 PE=1 SV=2	29	11	16	7	496	56.8	7.8	33.66	11	NMT1	105.3	106.2	96.5	96.2	95.8	104.4	101.2	102.1	96.6	95.7
O60551	Glycylpeptide N-tetradecanoyltransferase 2 OS=Homo sapiens OX=9606 GN=NMT2 PE=1 SV=1	16	7	9	3	498	56.9	7.58	20.31	7	NMT2	108.3	97.1	106.2	99.8	106.9	107.4	103.2	93.7	95.5	81.9
Q9HC38	Glyoxalase domain-containing protein 4 OS=Homo sapiens OX=9606 GN=GLOD4 PE=1 SV=1	49	12	32	12	313	34.8	5.6	70.72	12	GLOD4	99.3	102.8	100.9	101.6	101	96.4	98	101.9	97.4	100.5
Q9UBQ7	Glyoxylate reductase/hydroxypyruvate reductase OS=Homo sapiens OX=9606 GN=GRHPR PE=1 SV=1	55	14	23	14	328	35.6	7.39	46.42	14	GRHPR	102.4	101.8	101.3	95.7	104.3	101	95.8	98	101.9	97.9
Q9P2T1	GMP reductase 2 OS=Homo sapiens OX=9606 GN=GMPR2 PE=1 SV=1	18	5	6	5	348	37.9	7.23	12.17	5	GMPR2	96.1	105.4	107.3	101	100.3	107.5	87.5	102.2	99.6	93
P49915	GMP synthase [glutamine-hydrolyzing] OS=Homo sapiens OX=9606 GN=GMPS PE=1 SV=1	62	35	55	35	693	76.7	6.87	123.67	35	GMPS	101.5	101.1	98.7	101.1	98.3	102.1	100.3	100.1	98.9	97.9
Q92896	Golgi apparatus protein 1 OS=Homo sapiens OX=9606 GN=GLG1 PE=1 SV=2	21	23	37	23	1179	134.5	6.9	88.36	23	GLG1	99.8	83	117	98.7	102.9	99.7	105.7	100.6	96	96.7
Q8NBJ4	Golgi membrane protein 1 OS=Homo sapiens OX=9606 GN=GOLM1 PE=1 SV=1	5	2	2	2	401	45.3	4.97	2.07	2	GOLM1	109.2	71.1	88.7	70.3	122.5	127.8	93.1	113.2	107.1	97.1
P0CG08	Golgi pH regulator B OS=Homo sapiens OX=9606 GN=GPR89B PE=1 SV=1	6	1	1	1	455	52.9	9.28	4.06	1	GPR89B	191.3	0	102.4	0	103.2	200.3	181.9	97.8	0	123
Q9H4A6	Golgi phosphoprotein 3 OS=Homo sapiens OX=9606 GN=GOLPH3 PE=1 SV=1	30	8	10	8	298	33.8	6.44	22.94	8	GOLPH3	106.8	107.6	90.3	97.2	91	99.5	99.2	100.8	104.8	102.9
Q9H8Y8	Golgi reassembly-stacking protein 2 OS=Homo sapiens OX=9606 GN=GORASP2 PE=1 SV=3	33	9	13	9	452	47.1	4.82	38.98	9	GORASP2	109.4	110.6	107.6	93.7	95.9	101.4	112.2	98.3	85.8	85
Q9H3P7	Golgi resident protein GCP60 OS=Homo sapiens OX=9606 GN=ACBD3 PE=1 SV=4	32	13	17	13	528	60.6	5.06	27.35	13	ACBD3	106.1	106	97.4	93.8	97.7	100.4	99.8	101.3	99.8	97.7
O95249	Golgi SNAP receptor complex member 1 OS=Homo sapiens OX=9606 GN=GOSR1 PE=1 SV=1	23	6	8	5	250	28.6	9.42	18.01	6	GOSR1	109.7	108.9	97.1	88.2	98	99.9	108	98.5	99.5	92.2
Q7L5D6	Golgi to ER traffic protein 4 homolog OS=Homo sapiens OX=9606 GN=GET4 PE=1 SV=1	14	4	13	4	327	36.5	5.41	13.55	4	GET4	106.9	107.4	92.8	99	92	97.8	96.8	102.5	104.5	100.4
Q9HD26	Golgi-associated PDZ and coiled-coil motif-containing protein OS=Homo sapiens OX=9606 GN=GOPC PE=1 SV=1	18	6	7	6	462	50.5	5.92	14.85	6	GOPC	106.2	101.7	96.6	104.6	85	98.5	90.5	105.3	95.8	115.7
Q08379	Golgin subfamily A member 2 OS=Homo sapiens OX=9606 GN=GOLGA2 PE=1 SV=3	11	9	10	9	1002	113	5.02	18.94	9	GOLGA2	113.6	109	95.3	82.1	92.7	125.2	102.9	111	82	86.1
Q08378	Golgin subfamily A member 3 OS=Homo sapiens OX=9606 GN=GOLGA3 PE=1 SV=2	13	17	20	17	1498	167.3	5.44	45.26	17	GOLGA3	104	105	99.4	103.3	95.1	100.6	101.7	94.1	97.1	99.7
Q13439	Golgin subfamily A member 4 OS=Homo sapiens OX=9606 GN=GOLGA4 PE=1 SV=1	6	13	13	13	2230	261	5.39	17.98	13	GOLGA4	96.4	101.3	93.9	103.8	100.2	101.7	102.2	98.9	102	99.4
Q8TBA6	Golgin subfamily A member 5 OS=Homo sapiens OX=9606 GN=GOLGA5 PE=1 SV=3	9	6	9	6	731	83	5.83	11.74	6	GOLGA5	80.5	84.1	90.2	99.2	100	100.1	96.8	113.9	118.5	116.6
A0A1B0GV03	Golgin subfamily A member 6-like protein 7 OS=Homo sapiens OX=9606 GN=GOLGA6L7 PE=3 SV=1	3	2	2	2	622	75.5	5.34	2.3	2	GOLGA6L7	82.8	72.3	61.1	74.4	71.8	148.3	180.8	95.4	87.3	125.8
Q7Z5G4	Golgin subfamily A member 7 OS=Homo sapiens OX=9606 GN=GOLGA7 PE=1 SV=2	11	1	1	1	137	15.8	7.05	2.37	1	GOLGA7	94.4	102.7	112.3	90.2	101.4	107.9	110.4	97.7	95.8	87.2
Q14789	Golgin subfamily B member 1 OS=Homo sapiens OX=9606 GN=GOLGB1 PE=1 SV=2	9	24	28	22	3259	375.8	5	33.4	24	GOLGB1	107.7	104.8	105.8	89.5	100.7	96.4	103.5	98.3	97.2	96.2
Q9NX62	Golgi-resident adenosine 3',5'-bisphosphate 3'-phosphatase OS=Homo sapiens OX=9606 GN=BPNT2 PE=1 SV=1	7	3	8	3	359	38.7	6.86	11	3	BPNT2	101.2	98.1	111.8	78	94	105.8	105.7	100	106.2	99.3
Q92538	Golgi-specific brefeldin A-resistance guanine nucleotide exchange factor 1 OS=Homo sapiens OX=9606 GN=GBF1 PE=1 SV=2	11	17	34	16	1859	206.3	5.73	46.94	17		110.4	101.4	100.2	91.4	96.7	103.1	101.5	97.6	96.3	101.4
Q8IXQ4	GPALPP motifs-containing protein 1 OS=Homo sapiens OX=9606 GN=GPALPP1 PE=1 SV=1	8	3	3	3	340	38.1	5.41	1.83	3	GPALPP1	94.8	80.5	97.3	99	104.2	106.3	99.1	106.5	100.2	112
Q92917	G-patch domain and KOW motifs-containing protein OS=Homo sapiens OX=9606 GN=GPKOW PE=1 SV=2	19	7	8	7	476	52.2	6.15	17.54	7	GPKOW	101.9	111.6	94.3	93.5	97.4	106.4	108.6	99.2	95.3	91.8
Q8TEQ8	GPI ethanolamine phosphate transferase 3 OS=Homo sapiens OX=9606 GN=PIGO PE=1 SV=3	4	4	4	4	1089	118.6	8.12	5.46	4	PIGO	105.9	109	120.3	110.5	102.6	89.5	99.8	76.9	102.2	83.4
Q96S52	GPI transamidase component PIG-S OS=Homo sapiens OX=9606 GN=PIGS PE=1 SV=3	5	2	2	2	555	61.6	6.49	4.58	2	PIGS	119.4	95.7	93.9	101.9	91.3	106.9	99	91.7	93.2	106.8
Q969N2	GPI transamidase component PIG-T OS=Homo sapiens OX=9606 GN=PIGT PE=1 SV=1	9	5	5	5	578	65.7	8.38	10.58	5	PIGT	110.7	101.7	112	92.6	105.4	101	108.3	97.4	81.5	89.4
Q92643	GPI-anchor transamidase OS=Homo sapiens OX=9606 GN=PIGK PE=1 SV=2	8	3	3	3	395	45.2	6.16	1.88	3	PIGK	83.8	81.9	110.3	108	100.2	99.7	96.1	104.9	109.8	105.4
Q86YR5	G-protein-signaling modulator 1 OS=Homo sapiens OX=9606 GN=GPSM1 PE=1 SV=2	1	1	1	1	675	74.5	6.54	2.83	1	GPSM1	118.9	96.7	80	88.5	80.2	118.9	90.7	95	119.9	111.2
Q96HH9	GRAM domain-containing protein 2B OS=Homo sapiens OX=9606 GN=GRAMD2B PE=1 SV=1	6	2	2	2	432	47.8	7.9	0	2	GRAMD2B	91.6	92.1	64.5	190.9	83.5	94.4	68.8	95.6	80.6	138.2
P28676	Grancalcin OS=Homo sapiens OX=9606 GN=GCA PE=1 SV=2	18	4	6	4	217	24	5.21	12.64	4	GCA	88.3	96.4	99.8	100.5	98.9	114.6	100.8	98.2	107.6	94.8
O15063	Granule associated Rac and RHOG effector protein 1 OS=Homo sapiens OX=9606 GN=GARRE1 PE=1 SV=2	1	1	1	1	1070	115.9	7.15	2.09	1	GARRE1	78.3	98.4	85.5	88.4	99.4	123	98.2	109.2	117.6	102.1
Q6Y7W6	GRB10-interacting GYF protein 2 OS=Homo sapiens OX=9606 GN=GIGYF2 PE=1 SV=1	14	15	24	15	1299	150	5.54	49.29	15	GIGYF2	108.7	109	88.4	90.2	86.9	107.5	109.6	103.3	97	99.5
O75791	GRB2-related adapter protein 2 OS=Homo sapiens OX=9606 GN=GRAP2 PE=1 SV=1	3	1	2	1	330	37.9	6.95	0	1	GRAP2	125.7	110.3	103.5	91.9	82.1	96	128.7	84.5	93.7	83.5
Q9C091	GREB1-like protein OS=Homo sapiens OX=9606 GN=GREB1L PE=1 SV=2	2	3	4	3	1923	214.2	6.62	0	3	GREB1L	104	126.8	90.2	91.7	95.7	101.1	88.8	91.8	106.4	103.4
Q12849	G-rich sequence factor 1 OS=Homo sapiens OX=9606 GN=GRSF1 PE=1 SV=3	37	14	27	14	480	53.1	6.19	58.13	14	GRSF1	99.5	106.8	96.1	93.1	100.8	103.1	103.5	100.5	98.8	97.7
Q8IWJ2	GRIP and coiled-coil domain-containing protein 2 OS=Homo sapiens OX=9606 GN=GCC2 PE=1 SV=4	5	9	11	6	1684	195.8	5.14	14.4	9	GCC2	108.4	126.3	93.6	81.7	90	111.9	113.2	95.1	91.2	88.7
Q9BZM2	Group IIF secretory phospholipase A2 OS=Homo sapiens OX=9606 GN=PLA2G2F PE=1 SV=1	5	1	1	1	168	18.6	5.27	2.18	1	PLA2G2F	0	258.9	156.9	0	0	0	127.4	151.6	179.5	125.7
Q8TAE8	Growth arrest and DNA damage-inducible proteins-interacting protein 1 OS=Homo sapiens OX=9606 GN=GADD45GIP1 PE=1 SV=1	39	6	8	6	222	25.4	10.02	11.19	6	GADD45GIP1	116.1	108.2	110.7	80.3	97	102	119.4	87.7	88.3	90.3
Q13322	Growth factor receptor-bound protein 10 OS=Homo sapiens OX=9606 GN=GRB10 PE=1 SV=2	2	1	1	1	594	67.2	7.87	2.19	1	GRB10	112.6	118.5	107.3	79.7	93.7	103.9	107.8	99.4	83.3	93.8
P62993	Growth factor receptor-bound protein 2 OS=Homo sapiens OX=9606 GN=GRB2 PE=1 SV=1	40	9	19	9	217	25.2	6.32	35.16	9	GRB2	107.3	98.4	99.5	109.8	108.8	94.1	93.3	97.3	95.1	96.4
Q14451	Growth factor receptor-bound protein 7 OS=Homo sapiens OX=9606 GN=GRB7 PE=1 SV=2	6	3	3	3	532	59.6	8.5	6.45	3	GRB7	98.2	70.6	89.8	59.8	70.5	112.7	126.4	118.6	136.7	116.8
Q9H3K2	Growth hormone-inducible transmembrane protein OS=Homo sapiens OX=9606 GN=GHITM PE=1 SV=2	13	4	6	4	345	37.2	9.94	11.61	4	GHITM	91.1	82.9	95.5	107.2	104.6	104.6	90.8	104.3	110.4	108.7
Q9HAV7	GrpE protein homolog 1, mitochondrial OS=Homo sapiens OX=9606 GN=GRPEL1 PE=1 SV=2	50	10	35	10	217	24.3	8.12	68.68	10	GRPEL1	91.8	98.3	100.2	104.2	99.8	98.3	96.9	101.5	104.4	104.6
Q8TAA5	GrpE protein homolog 2, mitochondrial OS=Homo sapiens OX=9606 GN=GRPEL2 PE=1 SV=1	12	2	2	2	225	25.4	7.72	2.16	2	GRPEL2	101.3	95.1	75	81.2	89.4	113.4	105.2	108.9	111.4	119
Q9P0R6	GSK3B-interacting protein OS=Homo sapiens OX=9606 GN=GSKIP PE=1 SV=2	23	2	2	2	139	15.6	4.48	3.28	2	GSKIP	78.3	63.9	69.2	128.3	91	109	98.4	124.2	113.6	124.1
Q9UIJ7	GTP:AMP phosphotransferase AK3, mitochondrial OS=Homo sapiens OX=9606 GN=AK3 PE=1 SV=4	27	6	9	6	227	25.6	9.16	9.8	6	AK3	90.5	87.3	104.8	100.9	105.2	98	100.5	100.9	107.2	104.7
O75616	GTPase Era, mitochondrial OS=Homo sapiens OX=9606 GN=ERAL1 PE=1 SV=2	20	7	9	6	437	48.3	8.84	11.34	7	ERAL1	98.3	94	95.8	103.1	105.2	102.6	96.4	99.9	97.1	107.6
P01116	GTPase KRas OS=Homo sapiens OX=9606 GN=KRAS PE=1 SV=1	20	3	6	1	189	21.6	6.77	13.01	3	KRAS	65.7	57	94	114.8	110.8	100.9	90.5	115.4	125.3	125.5
P01111	GTPase NRas OS=Homo sapiens OX=9606 GN=NRAS PE=1 SV=1	26	4	8	2	189	21.2	5.17	14.56	4	NRAS	101.3	93.2	106.9	101.1	99	99.5	100.8	98.5	99.3	100.4
Q14C86	GTPase-activating protein and VPS9 domain-containing protein 1 OS=Homo sapiens OX=9606 GN=GAPVD1 PE=1 SV=2	5	7	8	7	1478	164.9	5.22	13	7	GAPVD1	112	116.8	104.6	95.3	90	102.1	108.7	101.1	91.5	77.9
P62826	GTP-binding nuclear protein Ran OS=Homo sapiens OX=9606 GN=RAN PE=1 SV=3	47	14	58	14	216	24.4	7.49	110.33	14	RAN	101.1	101.6	101.5	106.9	102.9	99.8	92.5	98.6	98.4	96.7
O00178	GTP-binding protein 1 OS=Homo sapiens OX=9606 GN=GTPBP1 PE=1 SV=3	10	5	5	5	669	72.4	8.34	14.07	5	GTPBP1	93.8	99.2	104.5	91.9	96.3	102.5	105.8	106.7	98.8	100.5
A4D1E9	GTP-binding protein 10 OS=Homo sapiens OX=9606 GN=GTPBP10 PE=1 SV=1	25	9	11	9	387	42.9	9.03	19.84	9	GTPBP10	106.6	104.1	99.3	98.3	95.9	100.8	102.1	93.3	102.1	97.4
Q9BZE4	GTP-binding protein 4 OS=Homo sapiens OX=9606 GN=GTPBP4 PE=1 SV=3	29	18	28	18	634	73.9	9.5	46.5	18	GTPBP4	109.4	104.6	80.1	88.5	82.2	104.2	102	105.3	113.8	110
P55042	GTP-binding protein RAD OS=Homo sapiens OX=9606 GN=RRAD PE=1 SV=2	12	2	2	2	308	33.2	8.88	4.26	2	RRAD	96	87	86.6	115	117.5	96.7	106.7	97	100.5	96.9
Q15382	GTP-binding protein Rheb OS=Homo sapiens OX=9606 GN=RHEB PE=1 SV=1	33	7	13	7	184	20.5	5.92	24.8	7	RHEB	100	95.8	103.8	110.9	106.7	91.9	91.8	96.4	96	106.6
Q9NR31	GTP-binding protein SAR1a OS=Homo sapiens OX=9606 GN=SAR1A PE=1 SV=1	58	12	30	8	198	22.4	6.68	67.23	12	SAR1A	98	98.3	97.1	102.7	98.1	101.9	94.6	101.6	104.6	102.9
Q9Y6B6	GTP-binding protein SAR1b OS=Homo sapiens OX=9606 GN=SAR1B PE=1 SV=1	31	6	15	2	198	22.4	6.11	21.81	6	SAR1B	114	99.9	104.1	95.2	88.9	104.8	108.3	107.6	91.6	85.7
Q14353	Guanidinoacetate N-methyltransferase OS=Homo sapiens OX=9606 GN=GAMT PE=1 SV=1	6	1	2	1	236	26.3	6.14	4.31	1	GAMT	147.2	144	95.6	50.3	66.3	101.6	148.2	92.9	91.1	62.8
Q9Y2T3	Guanine deaminase OS=Homo sapiens OX=9606 GN=GDA PE=1 SV=1	23	9	9	9	454	51	5.68	19.29	9	GDA	92.9	86.6	100.2	100.8	103.4	98.8	91.6	104.4	111.8	109.5
P47224	Guanine nucleotide exchange factor MSS4 OS=Homo sapiens OX=9606 GN=RABIF PE=1 SV=2	15	2	2	2	123	13.8	5.52	3.44	2	RABIF	124.5	95.8	69.3	95.7	92.6	104.6	140.8	113.9	77.6	85.2
P52735	Guanine nucleotide exchange factor VAV2 OS=Homo sapiens OX=9606 GN=VAV2 PE=1 SV=2	19	15	19	14	878	101.2	7.08	37.27	15	VAV2	100.6	105.2	85.8	87	99	105.6	107.1	102.3	103.2	104.3
P63096	Guanine nucleotide-binding protein G(i) subunit alpha-1 OS=Homo sapiens OX=9606 GN=GNAI1 PE=1 SV=2	28	8	11	4	354	40.3	5.97	23.97	8	GNAI1	104.6	93.9	118.9	97.9	98.5	99.9	102.9	94.7	98.2	90.5
P04899	Guanine nucleotide-binding protein G(i) subunit alpha-2 OS=Homo sapiens OX=9606 GN=GNAI2 PE=1 SV=3	33	10	15	6	355	40.4	5.54	35.41	10	GNAI2	106.5	88.7	107.9	80.3	104.4	104.9	107.6	108	99.5	92.1
P08754	Guanine nucleotide-binding protein G(i) subunit alpha-3 OS=Homo sapiens OX=9606 GN=GNAI3 PE=1 SV=3	22	7	10	3	354	40.5	5.69	24.16	7	GNAI3	133.9	149.9	64.9	114.9	97.6	100.8	91.2	76.8	94	75.9
P50151	Guanine nucleotide-binding protein G(I)/G(S)/G(O) subunit gamma-10 OS=Homo sapiens OX=9606 GN=GNG10 PE=1 SV=1	26	1	2	1	68	7.2	7.85	4.54	1	GNG10	104.4	95.3	111.2	91.9	105.1	110.5	109.9	95	81.3	95.4
Q9UBI6	Guanine nucleotide-binding protein G(I)/G(S)/G(O) subunit gamma-12 OS=Homo sapiens OX=9606 GN=GNG12 PE=1 SV=3	67	4	11	4	72	8	8.97	24.74	4	GNG12	111.1	96.1	108.8	97.3	96.4	100.7	106.5	96.6	93.8	92.8
P63218	Guanine nucleotide-binding protein G(I)/G(S)/G(O) subunit gamma-5 OS=Homo sapiens OX=9606 GN=GNG5 PE=1 SV=3	16	2	2	2	68	7.3	9.85	4.91	2	GNG5	84.1	87.9	105.2	100	101.5	88.1	106.1	116	106.1	104.8
P62873	Guanine nucleotide-binding protein G(I)/G(S)/G(T) subunit beta-1 OS=Homo sapiens OX=9606 GN=GNB1 PE=1 SV=3	43	11	29	4	340	37.4	6	71.33	11	GNB1	100.8	91.5	116.1	87.4	105.8	104.2	113.5	100.4	91.7	88.8
P62879	Guanine nucleotide-binding protein G(I)/G(S)/G(T) subunit beta-2 OS=Homo sapiens OX=9606 GN=GNB2 PE=1 SV=3	50	13	32	6	340	37.3	6	78.75	13	GNB2	101.2	88.7	113.7	99.5	105.4	98.5	102.5	99.1	98.8	92.5
Q5JWF2	Guanine nucleotide-binding protein G(s) subunit alpha isoforms XLas OS=Homo sapiens OX=9606 GN=GNAS PE=1 SV=2	11	11	16	10	1037	111	5.03	35.3	11	GNAS	103.6	85.5	117.8	98.2	100.9	98.7	105.4	98.3	95.7	95.7
P29992	Guanine nucleotide-binding protein subunit alpha-11 OS=Homo sapiens OX=9606 GN=GNA11 PE=1 SV=2	28	8	8	6	359	42.1	5.69	14.71	8	GNA11	105	88.6	114	90.8	99.6	103.3	104.6	99.4	97.5	97.4
Q14344	Guanine nucleotide-binding protein subunit alpha-13 OS=Homo sapiens OX=9606 GN=GNA13 PE=1 SV=2	21	8	12	6	377	44	8	21.48	8	GNA13	109	96.4	113.1	89.6	92.8	103.4	113.4	100.6	91.4	90.2
P30679	Guanine nucleotide-binding protein subunit alpha-15 OS=Homo sapiens OX=9606 GN=GNA15 PE=1 SV=2	2	1	1	1	374	43.5	8.51	1.66	1		116.2	118.1	102.4	108.2	88.7	101.1	86.7	97.9	83	97.8
Q9BYB4	Guanine nucleotide-binding protein subunit beta-like protein 1 OS=Homo sapiens OX=9606 GN=GNB1L PE=1 SV=2	5	2	2	2	327	35.6	7.97	0	2	GNB1L	101.7	93.1	100.9	105.3	100.1	101.5	73.9	100.1	95.3	128.1
P36915	Guanine nucleotide-binding protein-like 1 OS=Homo sapiens OX=9606 GN=GNL1 PE=1 SV=2	16	7	10	7	607	68.6	5.8	26.17	7	GNL1	105	106.4	106.7	100.6	98.4	101.8	101.1	95.2	94.4	90.2
Q9BVP2	Guanine nucleotide-binding protein-like 3 OS=Homo sapiens OX=9606 GN=GNL3 PE=1 SV=2	20	12	23	11	549	62	9.16	52.33	12	GNL3	116.7	119.7	70.5	70.3	70	114.3	111	112.2	109.1	106.3
Q9NVN8	Guanine nucleotide-binding protein-like 3-like protein OS=Homo sapiens OX=9606 GN=GNL3L PE=1 SV=1	3	3	3	2	582	65.5	8.44	1.96	3	GNL3L	120.9	150	94.8	92.6	88.2	89.6	103.7	84.2	88.5	87.7
P33402	Guanylate cyclase soluble subunit alpha-2 OS=Homo sapiens OX=9606 GN=GUCY1A2 PE=1 SV=1	4	1	1	1	732	81.7	7.66	0	1	GUCY1A2	109.4	111.8	86.7	92	101.8	81.5	96.7	109.1	112.6	98.2
Q16774	Guanylate kinase OS=Homo sapiens OX=9606 GN=GUK1 PE=1 SV=2	46	6	8	6	197	21.7	6.55	18.57	6	GUK1	107.7	107.5	98.9	82.5	107.3	105.4	108.3	104.1	93.3	85.1
P32455	Guanylate-binding protein 1 OS=Homo sapiens OX=9606 GN=GBP1 PE=1 SV=2	4	2	2	2	592	67.9	6.32	2.57	2	GBP1	93.9	101.5	94.2	102.6	98.4	94.7	132.7	91.3	92.6	98.1
P43080	Guanylyl cyclase-activating protein 1 OS=Homo sapiens OX=9606 GN=GUCA1A PE=1 SV=3	10	2	2	2	201	22.9	4.45	2.31	2	GUCA1A	162	141.9	94.8	66.4	57.2	110.8	186.1	62.2	59.2	59.5
P51790	H(+)/Cl(-) exchange transporter 3 OS=Homo sapiens OX=9606 GN=CLCN3 PE=1 SV=2	2	2	2	2	818	90.9	6.28	1.71	2	CLCN3	120.7	103.1	104.6	96.8	101.7	102.3	103.1	92	84.4	91.3
P51797	H(+)/Cl(-) exchange transporter 6 OS=Homo sapiens OX=9606 GN=CLCN6 PE=1 SV=2	3	1	1	1	869	97.2	6.81	0	1	CLCN6	89	100.3	80.4	98.9	114.7	122.9	95.5	79.6	97.2	121.6
P51798	H(+)/Cl(-) exchange transporter 7 OS=Homo sapiens OX=9606 GN=CLCN7 PE=1 SV=2	4	2	4	2	805	88.6	8.43	10.96	2	CLCN7	140.8	138.8	80.9	98	89.4	87.3	118.6	72	51.4	122.8
Q96HR8	H/ACA ribonucleoprotein complex non-core subunit NAF1 OS=Homo sapiens OX=9606 GN=NAF1 PE=1 SV=2	3	1	2	1	494	53.7	4.87	6.83	1	NAF1	129.7	125	97.4	104.8	95.9	95.5	94.3	98	89.6	69.6
Q9NY12	H/ACA ribonucleoprotein complex subunit 1 OS=Homo sapiens OX=9606 GN=GAR1 PE=1 SV=1	32	6	7	6	217	22.3	10.92	10.98	6	GAR1	92.4	92.7	94.1	104.8	98	98.4	95.8	95.3	111.7	116.8
Q9NX24	H/ACA ribonucleoprotein complex subunit 2 OS=Homo sapiens OX=9606 GN=NHP2 PE=1 SV=1	38	4	7	4	153	17.2	8.22	19.28	4	NHP2	94.5	98	97.3	102	97.8	95.1	100.3	102.4	106.8	105.8
Q9NPE3	H/ACA ribonucleoprotein complex subunit 3 OS=Homo sapiens OX=9606 GN=NOP10 PE=1 SV=1	20	1	1	1	64	7.7	9.99	0	1	NOP10	103.4	107.6	93.6	85.2	87	113.6	114.2	107.9	97	90.5
O60832	H/ACA ribonucleoprotein complex subunit DKC1 OS=Homo sapiens OX=9606 GN=DKC1 PE=1 SV=3	47	23	38	23	514	57.6	9.42	83.24	23	DKC1	102.7	104.7	93.6	90.5	99	102.4	101.6	102.3	102.3	100.9
Q9BXW7	Haloacid dehalogenase-like hydrolase domain-containing 5 OS=Homo sapiens OX=9606 GN=HDHD5 PE=1 SV=1	20	7	13	7	423	46.3	8.13	32.58	7	HDHD5	105.7	102.6	105.8	93.3	99.6	102.6	104.6	99	94.2	92.7
Q9H0R4	Haloacid dehalogenase-like hydrolase domain-containing protein 2 OS=Homo sapiens OX=9606 GN=HDHD2 PE=1 SV=1	27	5	10	5	259	28.5	6.24	28.3	5	HDHD2	101.4	107.3	103.9	103.1	104.6	98.7	96	100.1	91.1	93.8
Q9BSH5	Haloacid dehalogenase-like hydrolase domain-containing protein 3 OS=Homo sapiens OX=9606 GN=HDHD3 PE=1 SV=1	30	5	6	5	251	28	6.71	12.64	5	HDHD3	128.2	94	118.7	88.6	87.4	99.7	110.3	97.9	92.5	82.7
Q92574	Hamartin OS=Homo sapiens OX=9606 GN=TSC1 PE=1 SV=2	1	1	1	1	1164	129.7	6.47	2.75	1	TSC1	111.4	106.7	106.5	93.3	75.6	118.9	113.9	94.2	73.7	105.9
Q9Y6N9	Harmonin OS=Homo sapiens OX=9606 GN=USH1C PE=1 SV=3	26	9	9	9	552	62.2	5.49	13.5	9	USH1C	115.2	121.7	105.1	92.9	97.4	94.1	94.4	97.6	95.6	86.1
Q9Y450	HBS1-like protein OS=Homo sapiens OX=9606 GN=HBS1L PE=1 SV=1	16	8	11	8	684	75.4	6.61	29.43	8	HBS1L	93.2	100.6	95.6	99.5	95.6	105.3	102.1	103.4	102.1	102.6
O00165	HCLS1-associated protein X-1 OS=Homo sapiens OX=9606 GN=HAX1 PE=1 SV=2	14	4	7	4	279	31.6	4.92	9.73	4	HAX1	112.6	103.2	100.3	92.8	94.2	101.7	103.7	98.9	102.7	89.8
Q53T59	HCLS1-binding protein 3 OS=Homo sapiens OX=9606 GN=HS1BP3 PE=1 SV=1	12	3	6	3	392	42.8	5.01	20.31	3	HS1BP3	98.9	102.7	96.3	90.9	93.4	106.1	107.6	102.9	100.3	100.8
Q9H583	HEAT repeat-containing protein 1 OS=Homo sapiens OX=9606 GN=HEATR1 PE=1 SV=3	19	33	38	33	2144	242.2	6.54	79.27	33	HEATR1	108	108.4	91.8	92.6	87.8	102.2	107.1	99.6	103.3	99.1
Q7Z4Q2	HEAT repeat-containing protein 3 OS=Homo sapiens OX=9606 GN=HEATR3 PE=1 SV=2	7	4	6	4	680	74.5	5.11	11.66	4	HEATR3	111.5	93.2	103.6	90.6	91.4	104	114	95.8	99.6	96.3
Q9P2D3	HEAT repeat-containing protein 5B OS=Homo sapiens OX=9606 GN=HEATR5B PE=1 SV=2	3	6	6	5	2071	224.2	7.17	7.98	6	HEATR5B	135.3	115.1	87.4	92.7	96.6	91.8	129.3	79.4	87.7	84.7
O43301	Heat shock 70 kDa protein 12A OS=Homo sapiens OX=9606 GN=HSPA12A PE=1 SV=2	12	8	9	8	675	74.9	6.77	13.66	8	HSPA12A	126	119.3	117.6	112.4	114.1	83.3	92.8	79.6	73.4	81.4
P48723	Heat shock 70 kDa protein 13 OS=Homo sapiens OX=9606 GN=HSPA13 PE=1 SV=1	7	3	3	3	471	51.9	5.76	1.8	3	HSPA13	104	89.6	108.7	93	107.6	113.9	90.5	103.7	94.8	94.3
Q0VDF9	Heat shock 70 kDa protein 14 OS=Homo sapiens OX=9606 GN=HSPA14 PE=1 SV=1	39	17	28	17	509	54.8	5.59	59.69	17	HSPA14	108.6	105.3	96.9	96.1	95.8	101.6	102.1	100	95.3	98.2
P0DMV9	Heat shock 70 kDa protein 1B OS=Homo sapiens OX=9606 GN=HSPA1B PE=1 SV=1	73	43	247	21	641	70	5.66	610.93	43	HSPA1B	96.8	98	93.2	99.8	94.4	102.2	100.2	104.4	104.1	106.9
P34932	Heat shock 70 kDa protein 4 OS=Homo sapiens OX=9606 GN=HSPA4 PE=1 SV=4	68	52	143	46	840	94.3	5.19	323.78	52	HSPA4	101.8	99.3	101.7	104.5	100.1	98.3	97.8	99.1	98.3	99.1
O95757	Heat shock 70 kDa protein 4L OS=Homo sapiens OX=9606 GN=HSPA4L PE=1 SV=3	26	19	31	12	839	94.5	5.88	67.12	19	HSPA4L	114.8	112.5	98.7	95.5	89.2	96.9	102.6	99.2	95.7	95
P11142	Heat shock cognate 71 kDa protein OS=Homo sapiens OX=9606 GN=HSPA8 PE=1 SV=1	74	49	483	32	646	70.9	5.52	1117.64	49	HSPA8	99	102	96.1	102.9	98.1	99.3	95.8	101.8	101.8	103.3
Q00613	Heat shock factor protein 1 OS=Homo sapiens OX=9606 GN=HSF1 PE=1 SV=1	6	3	4	3	529	57.2	5.19	4.85	3	HSF1	96.6	98.9	85.9	100.6	92.8	116.3	110.1	109.7	97	91.9
Q92598	Heat shock protein 105 kDa OS=Homo sapiens OX=9606 GN=HSPH1 PE=1 SV=1	58	45	115	40	858	96.8	5.39	284.83	45	HSPH1	100.5	99.6	101.8	101.4	99.6	100.9	98	101.6	97.7	98.8
Q12931	Heat shock protein 75 kDa, mitochondrial OS=Homo sapiens OX=9606 GN=TRAP1 PE=1 SV=3	64	43	132	42	704	80.1	8.21	276.18	43	TRAP1	98.7	97.3	99.3	102.9	98.7	100	101.2	100.3	99.8	101.7
P04792	Heat shock protein beta-1 OS=Homo sapiens OX=9606 GN=HSPB1 PE=1 SV=2	94	17	113	17	205	22.8	6.4	259.13	17	HSPB1	98.4	99.3	100	104.6	104.4	97.9	96.2	100.1	100.3	98.9
P07900	Heat shock protein HSP 90-alpha OS=Homo sapiens OX=9606 GN=HSP90AA1 PE=1 SV=5	70	59	501	32	732	84.6	5.02	1045	59	HSP90AA1	99.4	100.1	99.5	102.8	98.7	100.8	98.9	100.8	99.2	99.8
P08238	Heat shock protein HSP 90-beta OS=Homo sapiens OX=9606 GN=HSP90AB1 PE=1 SV=4	69	58	503	26	724	83.2	5.03	1132.8	58	HSP90AB1	102.4	103.9	101.9	101.7	100.4	100.1	98.4	99.4	96.1	95.7
P54652	Heat shock-related 70 kDa protein 2 OS=Homo sapiens OX=9606 GN=HSPA2 PE=1 SV=1	28	21	172	4	639	70	5.74	424.76	21	HSPA2	95.8	90.1	89.3	85.7	93.1	111.6	113.3	105.8	112.3	103
Q96QV1	Hedgehog-interacting protein OS=Homo sapiens OX=9606 GN=HHIP PE=1 SV=3	2	2	14	1	700	78.8	7.9	14.22	2	HHIP	128.6	0	79.4	56.5	139	109.4	130.6	98.7	122.5	135.4
Q9Y4B4	Helicase ARIP4 OS=Homo sapiens OX=9606 GN=RAD54L2 PE=1 SV=4	2	2	2	2	1467	162.7	6.09	0	2	RAD54L2	81.1	121.9	109.9	103	91.8	130.2	76.4	109.9	100.4	75.5
Q9HCE1	Helicase MOV-10 OS=Homo sapiens OX=9606 GN=MOV10 PE=1 SV=2	14	12	17	12	1003	113.6	8.82	33.6	12	MOV10	108.2	106.4	111.2	99.3	98.3	103.1	105.8	89.8	89.1	88.9
Q15477	Helicase SKI2W OS=Homo sapiens OX=9606 GN=SKIV2L PE=1 SV=3	4	4	8	3	1246	137.7	6.06	8.96	4	SKIC2	103.8	103.5	104.3	85.1	98.2	108.1	111.3	101.2	93.6	90.9
Q6ZRS2	Helicase SRCAP OS=Homo sapiens OX=9606 GN=SRCAP PE=1 SV=3	1	5	8	3	3230	343.3	5.96	4.95	5	SRCAP	117.7	104.7	89.5	93.3	100.6	94.4	94.1	106.1	103.8	95.8
Q9BYK8	Helicase with zinc finger domain 2 OS=Homo sapiens OX=9606 GN=HELZ2 PE=1 SV=6	3	7	7	7	2649	294.5	7.49	12.9	7		119.7	105.9	100.3	94.9	100.7	107.1	103.2	93.3	89.8	84.9
Q14527	Helicase-like transcription factor OS=Homo sapiens OX=9606 GN=HLTF PE=1 SV=2	6	5	5	5	1009	113.9	8.6	10.56	5	HLTF	108.4	98.4	101.4	86.2	84.7	93.5	114.7	105.5	92.8	114.4
P30519	Heme oxygenase 2 OS=Homo sapiens OX=9606 GN=HMOX2 PE=1 SV=2	47	14	36	14	316	36	5.41	97.3	14	HMOX2	102.9	101.9	99.4	100.6	95.5	99.4	103.3	99.3	98.9	98.8
Q9NRV9	Heme-binding protein 1 OS=Homo sapiens OX=9606 GN=HEBP1 PE=1 SV=1	63	10	17	10	189	21.1	5.8	35.43	10	HEBP1	97.7	102.2	105.1	108	104.8	98.4	95.8	97.3	94.6	96.1
Q9Y5Z4	Heme-binding protein 2 OS=Homo sapiens OX=9606 GN=HEBP2 PE=1 SV=1	24	4	6	4	205	22.9	4.63	8.63	4	HEBP2	104.6	89.5	107.1	105.2	103.1	105.9	96.6	93.2	93.9	100.9
P69905	Hemoglobin subunit alpha OS=Homo sapiens OX=9606 GN=HBA2 PE=1 SV=2	11	1	1	1	142	15.2	8.68	2.54	1	HBA1; HBA2	98.8	94	117.1	96.6	96.7	86.7	111.1	94.2	97.3	107.6
P68871	Hemoglobin subunit beta OS=Homo sapiens OX=9606 GN=HBB PE=1 SV=2	19	3	3	3	147	16	7.28	4.7	3	HBB	96.8	110.5	109.6	96.9	84.2	105.3	113.3	94.5	90.8	98
Q14CZ8	Hepatocyte cell adhesion molecule OS=Homo sapiens OX=9606 GN=HEPACAM PE=1 SV=1	6	1	1	1	416	46	9.11	2.41	1	HEPACAM	92.6	102	93.4	82.9	81	96.4	106.2	130.8	115.9	98.9
Q04756	Hepatocyte growth factor activator OS=Homo sapiens OX=9606 GN=HGFAC PE=1 SV=1	4	2	4	2	655	70.6	7.24	5.89	2	HGFAC	91	95.4	109.1	113.8	113.9	92.7	92.3	95.3	100.4	96.1
P08581	Hepatocyte growth factor receptor OS=Homo sapiens OX=9606 GN=MET PE=1 SV=4	14	13	13	13	1390	155.4	7.33	28	13	MET	103.5	97.8	101.4	105	96.9	98.5	97	96.5	100.5	102.8
O14964	Hepatocyte growth factor-regulated tyrosine kinase substrate OS=Homo sapiens OX=9606 GN=HGS PE=1 SV=1	11	10	13	10	777	86.1	6.16	17.75	10	HGS	90	94.4	103.5	106.5	103.6	98.7	93.6	100.4	103.6	105.7
P41235	Hepatocyte nuclear factor 4-alpha OS=Homo sapiens OX=9606 GN=HNF4A PE=1 SV=3	12	4	4	4	474	52.8	7.43	6.29	4	HNF4A	123.3	138.1	71.7	88.3	87.8	117.3	106.6	85.2	92.3	89.5
P51858	Hepatoma-derived growth factor OS=Homo sapiens OX=9606 GN=HDGF PE=1 SV=1	77	18	72	16	240	26.8	4.73	165.23	18	HDGF	85.4	86.1	97.4	122.9	110.5	92.3	87.6	99.4	106.7	111.6
Q5SSJ5	Heterochromatin protein 1-binding protein 3 OS=Homo sapiens OX=9606 GN=HP1BP3 PE=1 SV=1	34	18	36	18	553	61.2	9.67	73.79	18	HP1BP3	100.6	101.3	104.3	97.2	101.4	100.7	103.3	98.1	97.2	96
Q99729	Heterogeneous nuclear ribonucleoprotein A/B OS=Homo sapiens OX=9606 GN=HNRNPAB PE=1 SV=2	34	15	70	14	332	36.2	8.21	145.2	15	HNRNPAB	94.8	94.5	96.1	110.4	102.8	96.4	90.1	101	104.4	109.6
Q13151	Heterogeneous nuclear ribonucleoprotein A0 OS=Homo sapiens OX=9606 GN=HNRNPA0 PE=1 SV=1	43	11	134	9	305	30.8	9.29	155.02	11	HNRNPA0	106.1	110.1	84.3	83.2	86.3	110.2	105	109	103.5	102.2
P09651	Heterogeneous nuclear ribonucleoprotein A1 OS=Homo sapiens OX=9606 GN=HNRNPA1 PE=1 SV=5	69	28	288	22	372	38.7	9.13	544.14	28	HNRNPA1	110.3	113.1	103.6	81.4	95.7	102.4	111.5	98.6	93.1	90.3
P51991	Heterogeneous nuclear ribonucleoprotein A3 OS=Homo sapiens OX=9606 GN=HNRNPA3 PE=1 SV=2	48	24	207	21	378	39.6	9.01	310.05	24	HNRNPA3	97.4	102.1	98.9	92.8	101	101.6	100.5	102.6	101.8	101.3
A0A0G2JPF8	Heterogeneous nuclear ribonucleoprotein C-like 4 OS=Homo sapiens OX=9606 GN=HNRNPCL4 PE=1 SV=1	26	10	101	1	293	32	5.68	206.11	10	HNRNPCL4	94.9	97.3	88.1	108.7	89.1	102.7	97.9	104.9	108	108.5
Q14103	Heterogeneous nuclear ribonucleoprotein D0 OS=Homo sapiens OX=9606 GN=HNRNPD PE=1 SV=1	42	19	90	17	355	38.4	7.81	171.1	19	HNRNPD	93.7	95.4	94.5	110.7	102.6	96	92.5	100.4	105.6	108.6
O14979	Heterogeneous nuclear ribonucleoprotein D-like OS=Homo sapiens OX=9606 GN=HNRNPDL PE=1 SV=3	39	17	64	15	420	46.4	9.57	118.44	17	HNRNPDL	94.8	101.8	89.2	107.7	98	93	91.3	102.7	107.8	113.7
P52597	Heterogeneous nuclear ribonucleoprotein F OS=Homo sapiens OX=9606 GN=HNRNPF PE=1 SV=3	72	21	115	19	415	45.6	5.58	272.14	21	HNRNPF	101.9	102.7	93.1	98.4	93.4	101.6	100.7	101.8	102.4	103.9
P31943	Heterogeneous nuclear ribonucleoprotein H OS=Homo sapiens OX=9606 GN=HNRNPH1 PE=1 SV=4	60	20	91	10	449	49.2	6.3	246.66	20	HNRNPH1	100.3	103.6	97.3	96.8	99.6	101.6	99.3	102	100.1	99.4
P55795	Heterogeneous nuclear ribonucleoprotein H2 OS=Homo sapiens OX=9606 GN=HNRNPH2 PE=1 SV=1	55	18	66	9	449	49.2	6.3	164.62	18	HNRNPH2	103.6	108.8	98.5	91.8	97.3	102.6	102.4	100.2	98	96.8
P31942	Heterogeneous nuclear ribonucleoprotein H3 OS=Homo sapiens OX=9606 GN=HNRNPH3 PE=1 SV=2	51	12	59	10	346	36.9	6.87	139.42	12	HNRNPH3	104.5	109.9	103.7	93.4	95.5	103.9	106.3	97.1	93.2	92.4
P61978	Heterogeneous nuclear ribonucleoprotein K OS=Homo sapiens OX=9606 GN=HNRNPK PE=1 SV=1	58	26	160	26	463	50.9	5.54	415.02	26	HNRNPK	102	107.1	98.5	88.3	108.9	106	98.7	100.7	97.6	92.3
P14866	Heterogeneous nuclear ribonucleoprotein L OS=Homo sapiens OX=9606 GN=HNRNPL PE=1 SV=2	40	18	87	17	589	64.1	8.22	185.71	18	HNRNPL	107.6	110	94.1	88.2	93.7	103.4	106.2	103.7	97.2	96
Q8WVV9	Heterogeneous nuclear ribonucleoprotein L-like OS=Homo sapiens OX=9606 GN=HNRNPLL PE=1 SV=1	30	13	19	12	542	60	7.72	29.64	13	HNRNPLL	101.3	103.8	89	89.2	92.7	109.3	106.8	103.3	104.9	99.6
P52272	Heterogeneous nuclear ribonucleoprotein M OS=Homo sapiens OX=9606 GN=HNRNPM PE=1 SV=3	58	47	155	47	730	77.5	8.7	314.73	47	HNRNPM	97.5	99.7	95.4	102.5	99.6	98.7	98.5	101.2	103.4	103.4
O60506	Heterogeneous nuclear ribonucleoprotein Q OS=Homo sapiens OX=9606 GN=SYNCRIP PE=1 SV=2	56	36	146	26	623	69.6	8.59	347.55	36	SYNCRIP	96.7	99.1	93.8	102.4	98.1	98.2	96.6	103.7	104.3	107
O43390	Heterogeneous nuclear ribonucleoprotein R OS=Homo sapiens OX=9606 GN=HNRNPR PE=1 SV=1	52	32	111	22	633	70.9	8.13	274.67	32	HNRNPR	92.8	94.9	88.5	105	97.5	100.6	93.9	105.5	109.1	112.1
Q00839	Heterogeneous nuclear ribonucleoprotein U OS=Homo sapiens OX=9606 GN=HNRNPU PE=1 SV=6	52	41	173	41	825	90.5	6	335	41	HNRNPU	99.5	99.9	98.7	101.5	99.9	99.3	99.3	100.2	101.4	100.2
Q9BUJ2	Heterogeneous nuclear ribonucleoprotein U-like protein 1 OS=Homo sapiens OX=9606 GN=HNRNPUL1 PE=1 SV=2	28	21	37	20	856	95.7	6.92	72.25	21	HNRNPUL1	99.2	100.5	97.8	98.6	99.3	100	105.5	99.8	100.7	98.7
Q1KMD3	Heterogeneous nuclear ribonucleoprotein U-like protein 2 OS=Homo sapiens OX=9606 GN=HNRNPUL2 PE=1 SV=1	48	36	86	36	747	85.1	4.91	168.04	36	HNRNPUL2	100.1	100.7	95.1	101.1	98.5	101.4	99.3	101.8	101.2	100.7
P22626	Heterogeneous nuclear ribonucleoproteins A2/B1 OS=Homo sapiens OX=9606 GN=HNRNPA2B1 PE=1 SV=2	75	30	449	25	353	37.4	8.95	824.05	30	HNRNPA2B1	102.4	105.3	98.4	94.8	98.6	101	100	100.5	100.1	98.9
P07910	Heterogeneous nuclear ribonucleoproteins C1/C2 OS=Homo sapiens OX=9606 GN=HNRNPC PE=1 SV=4	50	24	178	14	306	33.7	5.08	330.36	24	HNRNPC	96.2	98.7	94.3	104.8	99.3	98.3	95.3	102.6	104	106.5
Q2TB90	Hexokinase HKDC1 OS=Homo sapiens OX=9606 GN=HKDC1 PE=1 SV=3	35	30	72	29	917	102.5	7.12	141.69	30	HKDC1	112.2	111.2	93.8	89.6	92	102.6	103.8	98.7	98.8	97.4
P19367	Hexokinase-1 OS=Homo sapiens OX=9606 GN=HK1 PE=1 SV=3	23	21	26	19	917	102.4	6.8	49.13	21	HK1	106.5	103.7	97.9	91.4	95.2	104.8	109.4	99.8	95	96.5
P52789	Hexokinase-2 OS=Homo sapiens OX=9606 GN=HK2 PE=1 SV=2	25	19	28	17	917	102.3	6.05	57.14	19	HK2	105.4	106	101.1	91.9	105.9	98.3	103	97.7	98.7	92
Q6UWX4	HHIP-like protein 2 OS=Homo sapiens OX=9606 GN=HHIPL2 PE=1 SV=1	1	1	2	1	724	80.7	9.01	2.04	1	HHIPL2	96.9	96	102.7	86.7	99.5	106.4	110.3	108.1	99.7	93.7
P30825	High affinity cationic amino acid transporter 1 OS=Homo sapiens OX=9606 GN=SLC7A1 PE=1 SV=1	5	2	2	2	629	67.6	5.43	4.5	2	SLC7A1	93.5	121.2	98.6	105.2	86	114.4	106	84.2	112.5	78.5
Q15651	High mobility group nucleosome-binding domain-containing protein 3 OS=Homo sapiens OX=9606 GN=HMGN3 PE=1 SV=2	12	1	1	1	99	10.7	9.66	2.88	1	HMGN3	0	0	151.2	236	0	163.1	119.3	110.8	112.7	106.8
O00479	High mobility group nucleosome-binding domain-containing protein 4 OS=Homo sapiens OX=9606 GN=HMGN4 PE=1 SV=3	41	5	7	4	90	9.5	10.48	12.08	5	HMGN4	90.7	90.5	88.9	111	106	91.9	92.9	97.2	108.3	122.6
Q9NP66	High mobility group protein 20A OS=Homo sapiens OX=9606 GN=HMG20A PE=1 SV=1	14	3	3	3	347	40.1	6.49	4.48	3	HMG20A	106	105.2	103.5	112.1	90.9	101	100.5	92.3	93.4	95.1
P09429	High mobility group protein B1 OS=Homo sapiens OX=9606 GN=HMGB1 PE=1 SV=3	55	19	82	13	215	24.9	5.74	106.97	19	HMGB1	88.8	88.1	99	113.4	107.2	94.2	90	104	106.8	108.6
P26583	High mobility group protein B2 OS=Homo sapiens OX=9606 GN=HMGB2 PE=1 SV=2	49	16	42	11	209	24	7.81	47.89	16	HMGB2	86.9	89.5	94.9	101.5	109	95.8	87.3	109.3	114.9	111
O15347	High mobility group protein B3 OS=Homo sapiens OX=9606 GN=HMGB3 PE=1 SV=4	27	6	11	5	200	23	8.37	18.02	6	HMGB3	101	103.2	99	100.1	95.1	101.9	97.3	107.2	102.4	92.8
P17096	High mobility group protein HMG-I/HMG-Y OS=Homo sapiens OX=9606 GN=HMGA1 PE=1 SV=3	50	8	54	8	107	11.7	10.32	93.32	8	HMGA1	90.3	95.4	96.2	99.9	96.9	99.1	99	105.6	109.1	108.5
P52926	High mobility group protein HMGI-C OS=Homo sapiens OX=9606 GN=HMGA2 PE=1 SV=1	49	5	8	5	109	11.8	10.62	22.3	5	HMGA2	89.2	91.6	102.3	108.3	113.5	91.1	92	102.8	102.5	106.7
P37235	Hippocalcin-like protein 1 OS=Homo sapiens OX=9606 GN=HPCAL1 PE=1 SV=3	54	10	24	10	193	22.3	5.35	36.08	10	HPCAL1	111.1	99.5	103.7	93.8	97.1	99.2	106.9	95.2	97.5	96.1
Q9BW71	HIRA-interacting protein 3 OS=Homo sapiens OX=9606 GN=HIRIP3 PE=1 SV=3	11	5	6	5	556	61.9	8.54	5.14	5	HIRIP3	112.5	115.5	93.2	82.1	97.1	112.2	118.7	96.7	78.6	93.5
P50135	Histamine N-methyltransferase OS=Homo sapiens OX=9606 GN=HNMT PE=1 SV=1	15	4	9	4	292	33.3	5.34	15.48	4	HNMT	109.5	102.9	109.2	98.2	101.8	98.1	90.9	99.9	96.3	93.3
P12081	Histidine--tRNA ligase, cytoplasmic OS=Homo sapiens OX=9606 GN=HARS1 PE=1 SV=2	40	23	54	18	509	57.4	5.88	95.7	23	HARS1	97.7	98.1	95.9	112.6	101.3	93.4	92.3	98.6	102.7	107.5
P49590	Histidine--tRNA ligase, mitochondrial OS=Homo sapiens OX=9606 GN=HARS2 PE=1 SV=1	15	8	20	3	506	56.9	8.24	37.21	8	HARS2	104.5	92.2	100.3	102.5	94.3	101.9	96.3	101.8	101.9	104.2
Q8WYB5	Histone acetyltransferase KAT6B OS=Homo sapiens OX=9606 GN=KAT6B PE=1 SV=3	0	1	1	1	2073	231.2	5.96	1.89	1	KAT6B	91.6	107	99.4	107.9	108.2	91	103.4	109.5	96.2	85.8
O95251	Histone acetyltransferase KAT7 OS=Homo sapiens OX=9606 GN=KAT7 PE=1 SV=1	4	2	3	2	611	70.6	8.85	4.64	2	KAT7	155.4	119.4	65.9	70.1	73.5	118.6	89.5	104.2	90.4	113
Q9H7Z6	Histone acetyltransferase KAT8 OS=Homo sapiens OX=9606 GN=KAT8 PE=1 SV=2	2	1	1	1	458	52.4	8.27	0	1	KAT8	103.7	101.5	94.3	98.8	84.8	107.5	99.2	98.2	110.6	101.5
Q09472	Histone acetyltransferase p300 OS=Homo sapiens OX=9606 GN=EP300 PE=1 SV=2	1	3	4	2	2414	264	8.5	0	3	EP300	107.9	109.2	94.3	79.3	96.7	111.7	114.4	102.8	90.4	93.3
O14929	Histone acetyltransferase type B catalytic subunit OS=Homo sapiens OX=9606 GN=HAT1 PE=1 SV=2	19	5	10	5	419	49.5	5.69	23.44	5	HAT1	99.8	98.7	108.3	109.9	100.8	95.5	107.1	93.6	93.3	93
Q13547	Histone deacetylase 1 OS=Homo sapiens OX=9606 GN=HDAC1 PE=1 SV=1	41	19	28	13	482	55.1	5.48	47.92	19	HDAC1	100.5	104	95.2	91.8	93	104.2	106.5	101.7	104.2	98.8
Q92769	Histone deacetylase 2 OS=Homo sapiens OX=9606 GN=HDAC2 PE=1 SV=2	17	8	14	2	488	55.3	5.91	22.61	8	HDAC2	88.6	83.6	85.8	126	104.2	94.5	89.1	102.2	104.8	121.3
Q8WUI4	Histone deacetylase 7 OS=Homo sapiens OX=9606 GN=HDAC7 PE=1 SV=2	5	3	4	3	952	102.9	7.58	5.05	3	HDAC7	97.4	101.9	79.9	104.3	80.3	115.8	84.9	136.2	112.2	87
Q9UKV0	Histone deacetylase 9 OS=Homo sapiens OX=9606 GN=HDAC9 PE=1 SV=2	1	1	1	1	1011	111.2	6.89	2.04	1	HDAC9	86.1	69.8	86.5	109.1	99.9	100.8	94.2	105.1	116.3	132.2
O00422	Histone deacetylase complex subunit SAP18 OS=Homo sapiens OX=9606 GN=SAP18 PE=1 SV=1	48	7	15	7	153	17.6	9.35	31.67	7	SAP18	107.7	104.2	94.7	95.2	99.1	102.2	101.7	100.4	98.1	96.7
O75446	Histone deacetylase complex subunit SAP30 OS=Homo sapiens OX=9606 GN=SAP30 PE=1 SV=1	14	3	3	3	220	23.3	9.17	5.21	3	SAP30	109.3	114	96	73.6	86.6	115.5	124.9	100.3	94.6	85.2
P07305	Histone H1.0 OS=Homo sapiens OX=9606 GN=H1-0 PE=1 SV=3	31	10	46	10	194	20.9	10.84	57.06	10	H1-0	94.1	98.2	94.2	99.3	96.2	100.4	100	102.6	106.7	108.2
Q92522	Histone H1.10 OS=Homo sapiens OX=9606 GN=H1-10 PE=1 SV=1	38	9	17	9	213	22.5	10.76	27.64	9	H1-10	109.3	103.4	78.4	82.7	87.8	105.5	109.6	105.7	113	104.7
P16403	Histone H1.2 OS=Homo sapiens OX=9606 GN=H1-2 PE=1 SV=2	57	23	309	9	213	21.4	10.93	377.84	23	H1-2	92.2	101.3	98.9	96.9	104	98	99.5	99.4	106.5	103.3
P16402	Histone H1.3 OS=Homo sapiens OX=9606 GN=H1-3 PE=1 SV=2	51	20	192	6	221	22.3	11.02	337.38	20	H1-3	95.9	103.5	93.4	97.6	101.5	97.6	91	102.4	108	109.1
P10412	Histone H1.4 OS=Homo sapiens OX=9606 GN=H1-4 PE=1 SV=2	56	24	298	7	219	21.9	11.03	427.55	24	H1-4	95.1	100.2	98.3	98.6	100.9	95.9	96.4	102	105.9	106.7
P16401	Histone H1.5 OS=Homo sapiens OX=9606 GN=H1-5 PE=1 SV=3	57	25	254	16	226	22.6	10.92	299.13	25	H1-5	93.1	98.2	96.5	100.8	103.7	95.6	94.6	102.1	107	108.3
Q16777	Histone H2A type 2-C OS=Homo sapiens OX=9606 GN=H2AC20 PE=1 SV=4	67	10	155	2	129	14	10.9	315.72	10	H2AC20	97.2	98.4	94.2	110.2	103.5	93.9	99.3	95.9	102	105.4
Q7L7L0	Histone H2A type 3 OS=Homo sapiens OX=9606 GN=H2AW PE=1 SV=3	45	10	128	5	130	14.1	11.05	284.82	10	H2AC25	92.7	100.9	98.1	100.8	104.1	99	96.6	101.2	101.9	104.8
Q71UI9	Histone H2A.V OS=Homo sapiens OX=9606 GN=H2AZ2 PE=1 SV=3	36	6	58	4	128	13.5	10.58	119.64	6	H2AZ2	91.8	100.2	98.4	99.7	99.4	102.6	101.6	102.1	101	103.3
P16104	Histone H2AX OS=Homo sapiens OX=9606 GN=H2AX PE=1 SV=2	49	11	101	5	143	15.1	10.74	187.01	11	H2AX	95	96.6	94.5	108.7	98.4	96.3	94.9	99.9	106.4	109.3
Q96A08	Histone H2B type 1-A OS=Homo sapiens OX=9606 GN=H2BC1 PE=1 SV=3	54	8	148	1	127	14.2	10.32	269.75	8	H2BC1	83.3	100.8	123.8	74.9	101	100.7	129.3	104.3	93.4	88.5
Q99879	Histone H2B type 1-M OS=Homo sapiens OX=9606 GN=H2BC14 PE=1 SV=3	79	15	467	5	126	14	10.32	1075.29	15	H2BC14	100.7	105.6	98.1	94.3	97.8	100.2	105.8	99.1	99.4	98.8
Q8N257	Histone H2B type 3-B OS=Homo sapiens OX=9606 GN=H2BU1 PE=1 SV=3	78	14	427	4	126	13.9	10.32	937.57	14	H2BC26	95.5	101.4	98.9	99.6	100.9	98	97.8	100.1	105	102.8
P68431	Histone H3.1 OS=Homo sapiens OX=9606 GN=H3C12 PE=1 SV=2	72	14	221	1	136	15.4	11.12	205.13	14	H3C1; H3C10; H3C11; H3C12; H3C2; H3C3; H3C4; H3C6; H3C7; H3C8	100.8	107.5	97.1	96.5	95.7	99.7	99.7	99.3	102.8	100.9
Q71DI3	Histone H3.2 OS=Homo sapiens OX=9606 GN=H3C13 PE=1 SV=3	72	14	223	1	136	15.4	11.27	219.04	14	H3C13; H3C14; H3C15	100	110.1	96.3	96.6	98.3	96.1	98.3	101.1	102.1	101
P84243	Histone H3.3 OS=Homo sapiens OX=9606 GN=H3-3B PE=1 SV=2	69	13	192	3	136	15.3	11.27	134.52	13	H3-3A; H3-3B	101.4	103.9	94	96	100.8	101	99.3	101.1	101	101.6
P62805	Histone H4 OS=Homo sapiens OX=9606 GN=H4-16 PE=1 SV=2	69	17	223	17	103	11.4	11.36	422.65	17	H4C1; H4C11; H4C12; H4C13; H4C14; H4C15; H4C16; H4C2; H4C3; H4C4; H4C5; H4C6; H4C8; H4C9	103.9	112.7	97.4	92.9	95.7	100.2	103.8	97.5	98.4	97.4
Q9UPP1	Histone lysine demethylase PHF8 OS=Homo sapiens OX=9606 GN=PHF8 PE=1 SV=3	2	2	2	1	1060	117.8	8.72	0	2	PHF8	96.9	104.3	80.3	96.1	92.3	101.4	95.5	108.8	111.8	112.7
Q9NWY4	Histone PARylation factor 1 OS=Homo sapiens OX=9606 GN=HPF1 PE=1 SV=2	11	3	4	3	346	39.4	6.8	9.62	3	HPF1	112	101.9	95	111.1	90.5	97.6	111	95.9	95.1	89.9
Q14493	Histone RNA hairpin-binding protein OS=Homo sapiens OX=9606 GN=SLBP PE=1 SV=1	14	5	5	5	270	31.3	7.47	8.04	5	SLBP	110.9	118.6	110.2	92.4	94.2	97.4	107.7	93.8	91.2	83.7
Q86X55	Histone-arginine methyltransferase CARM1 OS=Homo sapiens OX=9606 GN=CARM1 PE=1 SV=3	13	6	8	6	608	65.8	6.73	14.9	6	CARM1	128.2	115.9	99.8	69.9	102.2	106.9	114.5	95.3	87.6	79.9
Q09028	Histone-binding protein RBBP4 OS=Homo sapiens OX=9606 GN=RBBP4 PE=1 SV=3	27	11	21	4	425	47.6	4.89	39.71	11	RBBP4	96.6	100.8	99.2	107.7	97	98.4	99.5	98.2	101.2	101.4
Q16576	Histone-binding protein RBBP7 OS=Homo sapiens OX=9606 GN=RBBP7 PE=1 SV=1	22	9	19	3	425	47.8	5.05	43.99	9	RBBP7	84.5	85.6	90.9	127.5	109.7	88.5	91.6	99.8	108.2	113.6
Q03164	Histone-lysine N-methyltransferase 2A OS=Homo sapiens OX=9606 GN=KMT2A PE=1 SV=5	4	11	14	11	3969	431.5	9.09	25.07	11	KMT2A	104.7	99.8	89.7	98.8	99.7	105	109.8	103.4	94.6	94.5
O14686	Histone-lysine N-methyltransferase 2D OS=Homo sapiens OX=9606 GN=KMT2D PE=1 SV=2	1	5	5	5	5537	593	5.58	2.24	5	KMT2D	0	0	0	468.2	0	531.8	0	0	0	0
Q9NR48	Histone-lysine N-methyltransferase ASH1L OS=Homo sapiens OX=9606 GN=ASH1L PE=1 SV=2	2	4	4	4	2969	332.6	9.39	3.71	4	ASH1L	82.1	89.5	99.6	98.8	131.6	102.1	97.1	119.8	79.3	100.2
Q9H9B1	Histone-lysine N-methyltransferase EHMT1 OS=Homo sapiens OX=9606 GN=EHMT1 PE=1 SV=4	3	4	5	4	1298	141.4	5.76	2.26	4	EHMT1	123.5	125.9	91.4	78.4	84.7	111.6	123.9	92.3	83.6	84.8
Q96KQ7	Histone-lysine N-methyltransferase EHMT2 OS=Homo sapiens OX=9606 GN=EHMT2 PE=1 SV=3	3	4	5	4	1210	132.3	5.45	11.35	4	EHMT2	97.5	101.7	100.4	87.1	95.6	116.4	121.9	94.9	95.9	88.7
Q15910	Histone-lysine N-methyltransferase EZH2 OS=Homo sapiens OX=9606 GN=EZH2 PE=1 SV=2	5	3	6	3	746	85.3	7.02	8.79	3	EZH2	69.3	103.1	85.7	96.9	94.7	111.1	166.5	86.5	86.7	99.5
Q86Y97	Histone-lysine N-methyltransferase KMT5C OS=Homo sapiens OX=9606 GN=KMT5C PE=1 SV=1	2	1	1	1	462	52.1	9.83	1.62	1	KMT5C	110.9	108.4	81.6	85.6	120.1	97.2	112.5	95.2	89.3	99.3
Q9BZ95	Histone-lysine N-methyltransferase NSD3 OS=Homo sapiens OX=9606 GN=NSD3 PE=1 SV=1	1	2	2	2	1437	161.5	8.21	2.11	2	NSD3	85.6	97.5	115.1	102.7	106	102.9	87.3	94.5	99.9	108.5
Q9BYW2	Histone-lysine N-methyltransferase SETD2 OS=Homo sapiens OX=9606 GN=SETD2 PE=1 SV=3	2	5	6	5	2564	287.4	6.14	4.28	5	SETD2	118.6	114.3	85.3	91.8	82.1	114.1	123.5	90.5	87.9	91.9
Q8WTS6	Histone-lysine N-methyltransferase SETD7 OS=Homo sapiens OX=9606 GN=SETD7 PE=1 SV=1	7	2	2	2	366	40.7	4.63	5.14	2	SETD7	100.7	103.5	100.9	98.6	102.8	102.6	100.1	96.8	96.3	97.9
Q6GMV2	Histone-lysine N-trimethyltransferase SMYD5 OS=Homo sapiens OX=9606 GN=SMYD5 PE=1 SV=2	7	2	2	2	418	47.3	5.05	4.89	2	SMYD5	100.7	94.5	102.1	104	108.5	96.4	78.5	97.8	107	110.5
O43719	HIV Tat-specific factor 1 OS=Homo sapiens OX=9606 GN=HTATSF1 PE=1 SV=1	23	19	34	19	755	85.8	4.4	66.7	19	HTATSF1	105.7	108.5	97.9	84.9	105.9	109.3	101.6	101.5	95.7	89.1
P04439	HLA class I histocompatibility antigen, A alpha chain OS=Homo sapiens OX=9606 GN=HLA-A PE=1 SV=2	29	9	12	4	365	40.8	6	21.01	9	HLA-A	91.5	92.3	104	107.4	104.1	98.7	102.8	96.5	102	100.7
P01889	HLA class I histocompatibility antigen, B alpha chain OS=Homo sapiens OX=9606 GN=HLA-B PE=1 SV=3	16	5	5	1	362	40.4	5.85	9.04	5	HLA-B	105.1	106.9	120	98.9	79.4	113.2	103.6	104.9	83.8	84.3
P39880	Homeobox protein cut-like 1 OS=Homo sapiens OX=9606 GN=CUX1 PE=1 SV=3	5	7	8	7	1505	164.1	5.9	10.62	7	CUX1	76.3	88.4	108.6	115.2	87	111.5	87.9	121.5	91.9	111.6
O43365	Homeobox protein Hox-A3 OS=Homo sapiens OX=9606 GN=HOXA3 PE=1 SV=1	2	1	1	1	443	46.3	9.23	0	1	HOXA3	99.4	105.6	91.1	89	91.3	87.1	119.3	117.1	108.8	91.3
O00470	Homeobox protein Meis1 OS=Homo sapiens OX=9606 GN=MEIS1 PE=1 SV=1	2	1	1	1	390	43	6.33	1.86	1	MEIS1	164.9	169.9	120.8	5.7	64.5	140.4	177.7	89.4	43.4	23.2
Q8TAU0	Homeobox protein Nkx-2.3 OS=Homo sapiens OX=9606 GN=NKX2-3 PE=2 SV=2	4	1	1	1	364	38.4	7.49	0	1	NKX2-3	87.1	95	93.9	100	112	102.5	87.8	111.6	100.5	109.8
Q9NSC5	Homer protein homolog 3 OS=Homo sapiens OX=9606 GN=HOMER3 PE=1 SV=2	5	2	3	1	361	39.8	5.45	4	2	HOMER3	102.3	111.1	94.6	82.4	93.5	99.2	132.7	104.9	92.5	86.8
Q05469	Hormone-sensitive lipase OS=Homo sapiens OX=9606 GN=LIPE PE=1 SV=4	1	1	1	1	1076	116.5	6.7	1.96	1	LIPE	90.3	110.6	114.1	83.5	110.2	105	98	92.8	97.5	98
Q86YZ3	Hornerin OS=Homo sapiens OX=9606 GN=HRNR PE=1 SV=2	8	5	9	5	2850	282.2	10.04	19.8	5	HRNR	139.5	117.9	114.5	49.2	115.4	156.2	64.6	153.3	44.1	45.4
P51610	Host cell factor 1 OS=Homo sapiens OX=9606 GN=HCFC1 PE=1 SV=2	18	27	35	27	2035	208.6	7.46	62.11	27	HCFC1	103.7	105.6	101.5	95	97.6	104.6	105.5	98.4	96.3	91.9
P50502	Hsc70-interacting protein OS=Homo sapiens OX=9606 GN=ST13 PE=1 SV=2	36	16	55	16	369	41.3	5.27	96.44	16	ST13	95.8	95.8	99.3	101.2	101.1	99.4	97.4	102.1	103.5	104.5
Q9NZL4	Hsp70-binding protein 1 OS=Homo sapiens OX=9606 GN=HSPBP1 PE=1 SV=2	14	5	9	5	359	39.3	5.21	17.36	5	HSPBP1	109.4	101.6	91.9	100.3	99.9	101.9	98.4	96.8	102	97.6
Q16543	Hsp90 co-chaperone Cdc37 OS=Homo sapiens OX=9606 GN=CDC37 PE=1 SV=1	28	11	29	11	378	44.4	5.25	74.92	11	CDC37	83.7	85.4	94.2	131.8	109.8	91.6	81.9	101	106.1	114.6
P42858	Huntingtin OS=Homo sapiens OX=9606 GN=HTT PE=1 SV=2	6	12	15	12	3142	347.4	6.2	25.15	12	HTT	97.4	101.4	100.5	98.1	101.6	105.9	95.5	99.5	100.3	99.8
O75146	Huntingtin-interacting protein 1-related protein OS=Homo sapiens OX=9606 GN=HIP1R PE=1 SV=2	9	10	17	9	1068	119.3	6.67	28.83	10	HIP1R	122.3	107.1	99.8	82.1	98.2	103.7	112.8	85.4	99	89.5
Q9NX55	Huntingtin-interacting protein K OS=Homo sapiens OX=9606 GN=HYPK PE=1 SV=3	21	2	4	2	121	13.6	4.82	7.73	2	HYPK	90.8	88.3	100	116.4	98.2	100.9	87.4	102.3	97	118.7
O75330	Hyaluronan mediated motility receptor OS=Homo sapiens OX=9606 GN=HMMR PE=1 SV=2	21	15	16	15	724	84	5.83	24.92	15	HMMR	97.2	99.2	100	98.7	94.9	101.3	101.8	104.3	101.1	101.6
Q4G0P3	Hydrocephalus-inducing protein homolog OS=Homo sapiens OX=9606 GN=HYDIN PE=1 SV=3	1	3	3	3	5121	575.5	6.06	4.12	3	HYDIN	93.9	88.5	95.1	100.2	101.1	108.5	96.5	118.3	96.3	101.7
Q16836	Hydroxyacyl-coenzyme A dehydrogenase, mitochondrial OS=Homo sapiens OX=9606 GN=HADH PE=1 SV=3	65	15	31	15	314	34.3	8.85	73.54	15	HADH	88.8	90.6	103.7	107.6	112	97.3	92.2	101.8	102.7	103.3
Q16775	Hydroxyacylglutathione hydrolase, mitochondrial OS=Homo sapiens OX=9606 GN=HAGH PE=1 SV=2	14	3	6	3	308	33.8	8.12	12.42	3	HAGH	94.6	101.9	98.3	85.1	99	102.9	111.2	103.9	103.3	99.8
P35914	Hydroxymethylglutaryl-CoA lyase, mitochondrial OS=Homo sapiens OX=9606 GN=HMGCL PE=1 SV=2	24	6	8	6	325	34.3	8.54	17.73	6	HMGCL	100.9	91.7	103.6	107	104.7	88.6	99.1	108.7	95.6	100
Q01581	Hydroxymethylglutaryl-CoA synthase, cytoplasmic OS=Homo sapiens OX=9606 GN=HMGCS1 PE=1 SV=2	24	10	18	10	520	57.3	5.41	34.6	10	HMGCS1	103	99.8	100	100.5	99.6	93.7	101.3	98.8	102.4	100.9
Q6YN16	Hydroxysteroid dehydrogenase-like protein 2 OS=Homo sapiens OX=9606 GN=HSDL2 PE=1 SV=1	38	15	20	15	418	45.4	7.99	43.37	15	HSDL2	97.1	98.8	105.4	109.2	107.3	95.5	88.8	99.1	97.6	101.3
P00492	Hypoxanthine-guanine phosphoribosyltransferase OS=Homo sapiens OX=9606 GN=HPRT1 PE=1 SV=2	80	14	38	13	218	24.6	6.68	80.45	14	HPRT1	96.9	98.5	105	108.7	105.2	98.3	93.5	98.3	97.8	97.8
Q9Y4L1	Hypoxia up-regulated protein 1 OS=Homo sapiens OX=9606 GN=HYOU1 PE=1 SV=1	41	33	87	33	999	111.3	5.22	208.73	33	HYOU1	101.2	94.1	110.5	103.6	103.6	100.3	98.5	98.3	94.2	95.9
Q9NWT6	Hypoxia-inducible factor 1-alpha inhibitor OS=Homo sapiens OX=9606 GN=HIF1AN PE=1 SV=2	12	2	2	2	349	40.3	5.57	4.21	2	HIF1AN	132.3	118.2	108.7	102.4	106.5	120.8	119	84.2	58.1	49.9
P55899	IgG receptor FcRn large subunit p51 OS=Homo sapiens OX=9606 GN=FCGRT PE=1 SV=1	2	1	1	1	365	39.7	6.54	0	1	FCGRT	86	82.2	120.4	114.4	108.9	75.2	105.7	96.1	105.8	105.4
Q9Y5U9	Immediate early response 3-interacting protein 1 OS=Homo sapiens OX=9606 GN=IER3IP1 PE=1 SV=1	10	1	1	1	82	9	8.22	0	1	IER3IP1	83.5	106.6	89.3	97.8	99.6	106.2	122.6	108	90.8	95.5
Q9GZP8	Immortalization up-regulated protein OS=Homo sapiens OX=9606 GN=IMUP PE=1 SV=1	24	3	7	3	106	10.9	9.73	12.37	3	IMUP	94.9	100.6	99.7	118	103.8	95.9	79	94.8	106	107.3
Q8WZA9	Immunity-related GTPase family Q protein OS=Homo sapiens OX=9606 GN=IRGQ PE=1 SV=1	7	3	5	3	623	62.7	4.88	10.47	3	IRGQ	132.3	127.9	125.8	68.2	85	105.3	107.8	83.8	87.9	76
A0A0A0MS15	Immunoglobulin heavy variable 3-49 OS=Homo sapiens OX=9606 GN=IGHV3-49 PE=3 SV=1	9	1	3	1	119	13	8.62	0	1	IGHV3-49	124.3	122.5	104.8	64.5	85.1	113.7	134.4	98.8	78.9	73.1
P78318	Immunoglobulin-binding protein 1 OS=Homo sapiens OX=9606 GN=IGBP1 PE=1 SV=1	35	10	17	10	339	39.2	5.38	35.4	10	IGBP1	100.1	95.7	95	108.9	94.5	99.3	102.6	102.6	100.1	101.2
P52292	Importin subunit alpha-1 OS=Homo sapiens OX=9606 GN=KPNA2 PE=1 SV=1	32	15	30	14	529	57.8	5.4	55.64	15	KPNA2	108.9	114.1	89.8	88.3	89.1	101.8	110.8	103.2	97.2	96.8
O00629	Importin subunit alpha-3 OS=Homo sapiens OX=9606 GN=KPNA4 PE=1 SV=1	22	9	21	7	521	57.9	4.96	46.7	9	KPNA4	108.2	107.5	101.9	97.9	103.5	102.4	102.9	95.7	90	89.8
O00505	Importin subunit alpha-4 OS=Homo sapiens OX=9606 GN=KPNA3 PE=1 SV=2	15	5	13	3	521	57.8	4.94	22.31	5	KPNA3	96.1	90	88.7	127.4	108.4	98.9	87.2	98.8	97.2	107.3
P52294	Importin subunit alpha-5 OS=Homo sapiens OX=9606 GN=KPNA1 PE=1 SV=3	12	7	12	1	538	60.2	5.01	15.67	7	KPNA1	128.6	101.1	106.3	73	120.7	105.2	100.8	88.6	86.8	89
O60684	Importin subunit alpha-7 OS=Homo sapiens OX=9606 GN=KPNA6 PE=1 SV=1	17	10	16	4	536	60	4.98	19.93	10	KPNA6	97.9	93.2	95.6	103.9	94	104.4	99.8	104.9	102.1	104.1
Q14974	Importin subunit beta-1 OS=Homo sapiens OX=9606 GN=KPNB1 PE=1 SV=2	36	27	66	27	876	97.1	4.78	155.99	27	KPNB1	105.4	107.6	104.7	98.9	97.1	99.4	105.3	95.2	94.8	91.5
Q9UI26	Importin-11 OS=Homo sapiens OX=9606 GN=IPO11 PE=1 SV=1	6	5	6	5	975	112.5	5.25	4.91	5	IPO11	99.2	133.6	96.6	86.6	105.5	94.8	110.2	81.7	88.9	102.8
Q8TEX9	Importin-4 OS=Homo sapiens OX=9606 GN=IPO4 PE=1 SV=2	21	17	29	17	1081	118.6	4.96	70.97	17	IPO4	112.1	112.3	104.2	93.5	93.3	101.9	105.6	93.1	93.4	90.5
O00410	Importin-5 OS=Homo sapiens OX=9606 GN=IPO5 PE=1 SV=4	40	34	72	31	1097	123.6	4.94	175.79	34	IPO5	108	102.8	99.2	98.9	97	98.2	102.3	95	98.9	99.4
O95373	Importin-7 OS=Homo sapiens OX=9606 GN=IPO7 PE=1 SV=1	20	18	38	17	1038	119.4	4.82	88.97	18	IPO7	115.5	107.6	98.2	95	93.6	101.4	106.2	94.2	95.6	92.9
O15397	Importin-8 OS=Homo sapiens OX=9606 GN=IPO8 PE=1 SV=2	3	3	4	2	1037	119.9	5.16	8.8	3	IPO8	104.6	120.5	93.5	68.7	106.1	106.2	117.6	92.8	100.4	89.6
Q96P70	Importin-9 OS=Homo sapiens OX=9606 GN=IPO9 PE=1 SV=3	16	14	23	14	1041	115.9	4.81	58.83	14	IPO9	108.8	107.2	98.2	96.4	94.5	100.7	103.8	95.7	97.6	97.1
Q8NBJ7	Inactive C-alpha-formylglycine-generating enzyme 2 OS=Homo sapiens OX=9606 GN=SUMF2 PE=1 SV=2	42	11	22	11	301	33.8	8	45.09	11	SUMF2	95.8	98.8	106.8	90.2	106.3	106.9	107.5	99.4	92.5	95.8
Q9UPR0	Inactive phospholipase C-like protein 2 OS=Homo sapiens OX=9606 GN=PLCL2 PE=1 SV=2	2	1	1	1	1127	125.8	6.9	2.98	1	PLCL2	89.9	87.3	69.2	123.3	124.2	89.1	103.1	83.3	117.5	113
Q8N7P1	Inactive phospholipase D5 OS=Homo sapiens OX=9606 GN=PLD5 PE=2 SV=2	3	2	4	1	536	61.3	8.72	3.58	2	PLD5	115.4	94.7	98.4	86.3	101.7	111.5	110.4	92.9	101.8	86.9
Q8IV63	Inactive serine/threonine-protein kinase VRK3 OS=Homo sapiens OX=9606 GN=VRK3 PE=1 SV=2	4	2	2	2	474	52.8	9.04	2.22	2	VRK3	125.9	114.8	98.1	93	94.2	90.4	98.6	81.6	111.7	91.6
Q86YV5	Inactive tyrosine-protein kinase PRAG1 OS=Homo sapiens OX=9606 GN=PRAG1 PE=1 SV=4	12	12	14	12	1406	149.5	7.2	33.3	12	PRAG1	123.1	117.4	100.1	80.4	88.2	105.8	115.4	96.7	89.5	83.5
Q70EL1	Inactive ubiquitin carboxyl-terminal hydrolase 54 OS=Homo sapiens OX=9606 GN=USP54 PE=1 SV=4	3	5	6	5	1684	187.3	7.28	11.71	5	USP54	90.6	94.6	92.5	100.4	85.4	108.5	103	112.9	106.2	106
Q8NI35	InaD-like protein OS=Homo sapiens OX=9606 GN=PATJ PE=1 SV=3	4	6	9	6	1801	196.2	4.94	12.66	6	PATJ	103	104.5	87.3	95.6	106.6	95.9	92.5	114.4	96.7	103.5
Q9Y6Y0	Influenza virus NS1A-binding protein OS=Homo sapiens OX=9606 GN=IVNS1ABP PE=1 SV=3	7	4	4	4	642	71.7	5.53	6.96	4	IVNS1ABP	146.9	125.8	94.8	90	80.4	100.4	107.5	89.7	83.6	80.9
Q9P2D0	Inhibitor of Bruton tyrosine kinase OS=Homo sapiens OX=9606 GN=IBTK PE=1 SV=3	2	2	2	2	1353	150.4	7.71	4.84	2	IBTK	105.7	91.9	88.5	80.2	109.1	90.2	107.9	115.6	109.5	101.5
Q8WYH8	Inhibitor of growth protein 5 OS=Homo sapiens OX=9606 GN=ING5 PE=1 SV=1	3	1	1	1	240	27.7	7.61	1.89	1	ING5	97.7	116.4	94.5	84.5	68.4	122.4	94.8	105.9	101.7	113.8
Q70UQ0	Inhibitor of nuclear factor kappa-B kinase-interacting protein OS=Homo sapiens OX=9606 GN=IKBIP PE=1 SV=1	15	5	5	5	350	39.3	9.17	7.14	5	IKBIP	125.5	95.1	106.3	69.1	105.5	108.9	106.5	106.9	91	85.2
Q9NQS7	Inner centromere protein OS=Homo sapiens OX=9606 GN=INCENP PE=1 SV=3	11	9	13	9	918	105.4	9.44	26.98	9	INCENP	121.7	118.8	93.5	75.5	85.3	102.9	113.7	94.4	101.2	92.9
Q9Y2U8	Inner nuclear membrane protein Man1 OS=Homo sapiens OX=9606 GN=LEMD3 PE=1 SV=2	14	11	13	11	911	99.9	7.55	25.4	11	LEMD3	107.3	107.8	100.6	86.4	95.5	105	112.6	95.9	90.8	98
Q9H2U2	Inorganic pyrophosphatase 2, mitochondrial OS=Homo sapiens OX=9606 GN=PPA2 PE=1 SV=2	60	19	42	18	334	37.9	7.39	96.77	19	PPA2	92.7	92.9	98.1	109.1	101.7	97.5	93.2	101.2	107	106.6
Q15181	Inorganic pyrophosphatase OS=Homo sapiens OX=9606 GN=PPA1 PE=1 SV=2	80	18	70	17	289	32.6	5.86	163.51	18	PPA1	91.3	94.1	95.7	106.1	98.9	102.1	96.1	106	102.6	107
Q9BY32	Inosine triphosphate pyrophosphatase OS=Homo sapiens OX=9606 GN=ITPA PE=1 SV=2	51	8	17	8	194	21.4	5.66	39.72	8	ITPA	91	93.4	96.9	116.5	106.8	95	89.9	101.4	102.8	106.2
P20839	Inosine-5'-monophosphate dehydrogenase 1 OS=Homo sapiens OX=9606 GN=IMPDH1 PE=1 SV=2	15	6	7	3	514	55.4	6.9	13.71	6	IMPDH1	124.6	78.7	105.5	102.2	88.7	93	99.9	105.1	96	106.5
P12268	Inosine-5'-monophosphate dehydrogenase 2 OS=Homo sapiens OX=9606 GN=IMPDH2 PE=1 SV=2	59	27	71	24	514	55.8	6.9	217.27	27	IMPDH2	99.8	102.8	99.9	96.6	97.4	101.4	100.5	101.5	100.4	99.7
Q14573	Inositol 1,4,5-trisphosphate receptor type 3 OS=Homo sapiens OX=9606 GN=ITPR3 PE=1 SV=2	16	37	53	33	2671	303.9	6.48	115.12	37	ITPR3	96.7	96.1	100	99.5	102.3	97.9	101.2	99.8	103.2	103.3
Q8IWB1	Inositol 1,4,5-trisphosphate receptor-interacting protein OS=Homo sapiens OX=9606 GN=ITPRIP PE=1 SV=1	3	2	2	2	547	62	5.88	3.97	2	ITPRIP	99.4	102.7	81.8	91.2	83.4	107.9	124.2	108.8	104	96.7
O43314	Inositol hexakisphosphate and diphosphoinositol-pentakisphosphate kinase 2 OS=Homo sapiens OX=9606 GN=PPIP5K2 PE=1 SV=3	5	5	6	3	1243	140.3	8.22	9	5	PPIP5K2	101.5	104.6	97.8	100.5	98.6	103.8	100.5	98	101.5	93.4
P29218	Inositol monophosphatase 1 OS=Homo sapiens OX=9606 GN=IMPA1 PE=1 SV=1	36	10	13	10	277	30.2	5.26	25.46	10	IMPA1	99.4	99.5	99.5	101.6	104.3	102.3	97.4	97.2	102	96.8
O14732	Inositol monophosphatase 2 OS=Homo sapiens OX=9606 GN=IMPA2 PE=1 SV=1	15	3	5	3	288	31.3	6.61	11.6	3	IMPA2	75.1	91.6	100.5	109.1	124.4	86.4	77.5	95.6	123.1	116.6
P49441	Inositol polyphosphate 1-phosphatase OS=Homo sapiens OX=9606 GN=INPP1 PE=1 SV=1	27	9	12	9	399	44	5.26	30.71	9	INPP1	99	99.3	103.4	107.9	103.4	94.5	92.8	98.9	101.2	99.6
O15327	Inositol polyphosphate 4-phosphatase type II OS=Homo sapiens OX=9606 GN=INPP4B PE=1 SV=4	17	14	15	14	924	104.7	6.27	30.2	14	INPP4B	107.3	106	101.7	90.4	101.1	105.6	101.3	99.9	96.3	90.6
Q9BT40	Inositol polyphosphate 5-phosphatase K OS=Homo sapiens OX=9606 GN=INPP5K PE=1 SV=3	6	3	3	3	448	51.1	6.54	4.64	3	INPP5K	79.5	66.7	91.8	105.7	123	97.9	102.4	117	96.4	119.7
Q9NPH2	Inositol-3-phosphate synthase 1 OS=Homo sapiens OX=9606 GN=ISYNA1 PE=1 SV=1	7	3	3	3	558	61	5.76	2.39	3	ISYNA1	121.5	113	112	99.4	95.4	92.1	114.9	91.1	79.7	81
Q13572	Inositol-tetrakisphosphate 1-kinase OS=Homo sapiens OX=9606 GN=ITPK1 PE=1 SV=2	26	8	17	8	414	45.6	6.16	33.07	8	ITPK1	137.8	136.4	117.2	44	92.8	117.1	127	99.5	76.6	51.7
P06213	Insulin receptor OS=Homo sapiens OX=9606 GN=INSR PE=1 SV=4	1	1	1	1	1382	156.2	6.2	2.78	1	INSR	86.8	114.2	91.3	116.5	128.9	100.2	73.5	93.9	87.9	106.9
P35568	Insulin receptor substrate 1 OS=Homo sapiens OX=9606 GN=IRS1 PE=1 SV=1	6	7	9	7	1242	131.5	8.54	13.65	7	IRS1	106.9	114.9	83.7	113.3	101	95.6	98.9	91.8	103.7	90.2
Q9Y4H2	Insulin receptor substrate 2 OS=Homo sapiens OX=9606 GN=IRS2 PE=1 SV=2	7	8	8	7	1338	137.2	8.65	14.21	8	IRS2	108.2	99.8	112.5	114.8	93	93.1	95.5	103.1	94.6	85.5
P14735	Insulin-degrading enzyme OS=Homo sapiens OX=9606 GN=IDE PE=1 SV=4	27	28	47	28	1019	117.9	6.61	98.67	28	IDE	101.8	100.1	102.2	105.3	102.2	97.7	96.4	98.7	96	99.5
P51460	Insulin-like 3 OS=Homo sapiens OX=9606 GN=INSL3 PE=1 SV=2	6	1	1	1	131	14.5	8.79	0	1	INSL3	0	0	0	209.6	120.9	124.8	104.6	175.6	185.2	79.4
Q9NZI8	Insulin-like growth factor 2 mRNA-binding protein 1 OS=Homo sapiens OX=9606 GN=IGF2BP1 PE=1 SV=2	8	5	11	1	577	63.4	9.2	21.98	5	IGF2BP1	111	114.8	105.3	87.7	96	105.9	98.2	95.8	89.1	96.3
Q9Y6M1	Insulin-like growth factor 2 mRNA-binding protein 2 OS=Homo sapiens OX=9606 GN=IGF2BP2 PE=1 SV=2	39	19	29	15	599	66.1	8.46	49.79	19	IGF2BP2	103	107.2	100.6	93.3	102.6	101.8	100.6	98.9	96.3	95.6
O00425	Insulin-like growth factor 2 mRNA-binding protein 3 OS=Homo sapiens OX=9606 GN=IGF2BP3 PE=1 SV=2	41	24	37	17	579	63.7	8.87	70.98	24	IGF2BP3	103.4	101.3	98.4	102.8	102	97.1	94.6	98.1	98.3	104
P08833	Insulin-like growth factor-binding protein 1 OS=Homo sapiens OX=9606 GN=IGFBP1 PE=1 SV=1	8	2	2	2	259	27.9	5.19	3.78	2	IGFBP1	84.1	75.1	99.7	118.1	109.4	102.1	95	124.7	84.1	107.8
P17936	Insulin-like growth factor-binding protein 3 OS=Homo sapiens OX=9606 GN=IGFBP3 PE=1 SV=2	19	6	7	6	291	31.7	8.69	10.5	6	IGFBP3	97	88.6	91.9	93.3	95.2	101.2	106.5	102.8	109.6	113.9
P24592	Insulin-like growth factor-binding protein 6 OS=Homo sapiens OX=9606 GN=IGFBP6 PE=1 SV=1	8	2	2	2	240	25.3	7.81	1.83	2	IGFBP6	111.5	102.3	97.6	96.5	83.6	108.8	114.7	96.7	95.4	92.8
Q16270	Insulin-like growth factor-binding protein 7 OS=Homo sapiens OX=9606 GN=IGFBP7 PE=1 SV=1	3	1	2	1	282	29.1	7.9	1.68	1	IGFBP7	0	90.9	0	0	113.5	196.6	0	224.8	101.6	272.7
Q9Y287	Integral membrane protein 2B OS=Homo sapiens OX=9606 GN=ITM2B PE=1 SV=1	4	1	1	1	266	30.3	5.14	2.55	1	ITM2B	74.3	172.3	90.6	70.4	99.4	114.2	92	87.2	108.9	90.7
Q9NQX7	Integral membrane protein 2C OS=Homo sapiens OX=9606 GN=ITM2C PE=1 SV=1	3	1	1	1	267	30.2	8	0	1	ITM2C	115.8	110.6	118.9	115	112.5	136.9	159.8	93.7	29.6	7.2
Q8N201	Integrator complex subunit 1 OS=Homo sapiens OX=9606 GN=INTS1 PE=1 SV=2	4	7	7	7	2190	244.1	6.13	8.23	7	INTS1	105.4	112	106.4	84.9	68.2	108.2	116.3	98.6	104.6	95.5
Q9NVR2	Integrator complex subunit 10 OS=Homo sapiens OX=9606 GN=INTS10 PE=1 SV=2	4	2	2	2	710	82.2	7.44	2.35	2	INTS10	84.2	89.3	102.4	109.9	96.1	89.9	91.5	112.3	104.9	119.5
Q5TA45	Integrator complex subunit 11 OS=Homo sapiens OX=9606 GN=INTS11 PE=1 SV=2	6	3	4	3	600	67.6	8.06	3.53	3	INTS11	114.3	111.9	95.6	86.3	109.1	97.5	114.4	81.9	98.4	90.6
Q9NVM9	Integrator complex subunit 13 OS=Homo sapiens OX=9606 GN=INTS13 PE=1 SV=2	10	6	8	6	706	80.2	6.7	16.78	6	INTS13	112.8	104.6	95.4	91.8	91.4	103.5	107.4	102.6	93	97.4
Q9H0H0	Integrator complex subunit 2 OS=Homo sapiens OX=9606 GN=INTS2 PE=1 SV=2	3	4	4	4	1204	134.2	6.05	3.54	4	INTS2	101.7	103.3	93.6	63.4	96.1	115.3	112.8	110.9	106	97
Q68E01	Integrator complex subunit 3 OS=Homo sapiens OX=9606 GN=INTS3 PE=1 SV=1	13	10	10	10	1043	118	5.8	31.63	10	INTS3	95.9	86.8	93.2	107.3	98.7	99.9	92.5	101.7	109.6	114.3
Q6P9B9	Integrator complex subunit 5 OS=Homo sapiens OX=9606 GN=INTS5 PE=1 SV=1	4	3	5	3	1019	107.9	7.05	12.06	3	INTS5	122.6	126.7	105.2	71.5	85.4	112.6	129	86.8	81.3	78.8
Q9UL03	Integrator complex subunit 6 OS=Homo sapiens OX=9606 GN=INTS6 PE=1 SV=1	5	5	5	5	887	100.3	8.62	6.43	5	INTS6	117.1	48.8	123.6	39.9	151.3	91.9	132.2	73.4	93.9	127.9
Q9NVH2	Integrator complex subunit 7 OS=Homo sapiens OX=9606 GN=INTS7 PE=1 SV=1	4	3	4	3	962	106.8	8.02	4.75	3	INTS7	107.9	104.2	96.9	92.4	93.3	101.4	107.2	100.8	101.2	94.5
Q9NV88	Integrator complex subunit 9 OS=Homo sapiens OX=9606 GN=INTS9 PE=1 SV=2	4	3	3	3	658	73.8	6.33	4.48	3	INTS9	97.4	87.8	128.5	102	99.6	106.6	86.1	96.6	100	95.4
O75578	Integrin alpha-10 OS=Homo sapiens OX=9606 GN=ITGA10 PE=2 SV=2	1	1	2	1	1167	127.5	6.68	0	1	ITGA10	110.1	113.9	103.9	94.7	85.5	104.9	114	82.3	93	97.7
P17301	Integrin alpha-2 OS=Homo sapiens OX=9606 GN=ITGA2 PE=1 SV=2	28	27	58	27	1181	129.2	5.25	124.3	27	ITGA2	103.9	107	107.9	97.3	103.1	100.3	101.8	94.4	93.5	90.9
P26006	Integrin alpha-3 OS=Homo sapiens OX=9606 GN=ITGA3 PE=1 SV=5	9	11	19	11	1051	116.5	6.77	37.97	11	ITGA3	113.5	111	116.3	94.6	112.4	94.7	97	89	87.8	83.7
P23229	Integrin alpha-6 OS=Homo sapiens OX=9606 GN=ITGA6 PE=1 SV=5	34	34	65	34	1130	126.5	6.61	142.92	34	ITGA6	109.8	108.9	112	103.5	103.1	93.4	96.4	92.9	91	89.1
P06756	Integrin alpha-V OS=Homo sapiens OX=9606 GN=ITGAV PE=1 SV=2	22	20	28	20	1048	116	5.68	56.7	20	ITGAV	97.3	89.8	108.7	107.2	101.5	97.1	98.8	98.8	100.2	100.5
P05556	Integrin beta-1 OS=Homo sapiens OX=9606 GN=ITGB1 PE=1 SV=2	34	28	80	28	798	88.4	5.39	195.49	28	ITGB1	95.9	89.4	108.5	113.7	114.6	91.9	90	96.9	98.9	100.2
P16144	Integrin beta-4 OS=Homo sapiens OX=9606 GN=ITGB4 PE=1 SV=5	36	55	93	55	1822	202	6.09	201.83	55	ITGB4	104.8	100.1	100.7	87.6	94.6	104.3	105.5	103.7	99.9	98.7
P18084	Integrin beta-5 OS=Homo sapiens OX=9606 GN=ITGB5 PE=1 SV=1	5	3	3	3	799	88	6.06	5.61	3	ITGB5	83.5	101.4	108.6	86.7	111	116.9	90.4	106.3	90.8	104.3
P18564	Integrin beta-6 OS=Homo sapiens OX=9606 GN=ITGB6 PE=1 SV=2	6	4	5	4	788	85.9	5.55	4.78	4	ITGB6	110.5	99.5	116.5	107.9	109.7	97.7	87.4	78.4	106.8	85.6
P26012	Integrin beta-8 OS=Homo sapiens OX=9606 GN=ITGB8 PE=1 SV=1	4	3	6	2	769	85.6	7.25	4.69	3	ITGB8	103.8	96.3	94.2	91.1	95.9	101.4	82.8	107.7	116.6	110.2
Q9H0C8	Integrin-linked kinase-associated serine/threonine phosphatase 2C OS=Homo sapiens OX=9606 GN=ILKAP PE=1 SV=1	29	10	13	10	392	42.9	7.09	27.09	10	ILKAP	104.6	106.6	98.6	97.6	97.2	102.1	101.1	102.6	95.4	94.2
Q13418	Integrin-linked protein kinase OS=Homo sapiens OX=9606 GN=ILK PE=1 SV=2	25	11	16	11	452	51.4	8.07	28.3	11	ILK	99	99.4	103.4	104.1	103.4	91.5	96.3	101.9	97.6	103.3
Q8IYA8	Interactor of HORMAD1 protein 1 OS=Homo sapiens OX=9606 GN=IHO1 PE=1 SV=2	4	1	1	1	594	66.3	8.28	0	1	IHO1	78	63.8	85.8	119.9	87.4	92.2	101.6	110.6	115.1	145.7
Q8IU81	Interferon regulatory factor 2-binding protein 1 OS=Homo sapiens OX=9606 GN=IRF2BP1 PE=1 SV=1	8	4	4	4	584	61.6	8.18	5.76	4	IRF2BP1	113.1	98.3	91.1	92.3	85.1	93.1	112.4	107.7	99.1	107.8
Q7Z5L9	Interferon regulatory factor 2-binding protein 2 OS=Homo sapiens OX=9606 GN=IRF2BP2 PE=1 SV=2	31	11	14	11	587	61	8.69	33.57	11	IRF2BP2	102.2	103.7	81.4	82.8	86.9	109.8	108.4	109.7	106.2	108.8
P80217	Interferon-induced 35 kDa protein OS=Homo sapiens OX=9606 GN=IFI35 PE=1 SV=5	30	7	7	7	286	31.5	6.09	12.07	7	IFI35	108.7	105.4	106.6	98.2	99.8	97	104.3	92.8	94.4	92.9
P09914	Interferon-induced protein with tetratricopeptide repeats 1 OS=Homo sapiens OX=9606 GN=IFIT1 PE=1 SV=2	10	4	5	3	478	55.3	7.2	9.05	4	IFIT1	105.7	112	92.8	84.3	83.6	108.8	112.7	100.8	102.9	96.4
Q5T764	Interferon-induced protein with tetratricopeptide repeats 1B OS=Homo sapiens OX=9606 GN=IFIT1B PE=1 SV=1	6	3	3	2	474	55	7.72	2.02	3	IFIT1B	166.6	121.1	118.5	46.7	93.8	142.7	141.8	68.8	64.2	35.9
Q7Z2Y8	Interferon-induced very large GTPase 1 OS=Homo sapiens OX=9606 GN=GVINP1 PE=2 SV=2	0	1	1	1	2422	278.9	6.55	2.27	1	GVINP1	124.3	116.1	119.6	75.4	91.7	90.2	100	92	95.9	94.8
P19525	Interferon-induced, double-stranded RNA-activated protein kinase OS=Homo sapiens OX=9606 GN=EIF2AK2 PE=1 SV=2	34	16	33	16	551	62.1	8.4	72.48	16	EIF2AK2	101.2	98.1	96.7	97.6	96.5	99.8	99	102.1	104.7	104.2
O75569	Interferon-inducible double-stranded RNA-dependent protein kinase activator A OS=Homo sapiens OX=9606 GN=PRKRA PE=1 SV=1	35	9	12	9	313	34.4	8.41	24.08	9	PRKRA	98.5	99.1	98.1	92.9	97.9	104.1	101	105.1	100.9	102.3
O00458	Interferon-related developmental regulator 1 OS=Homo sapiens OX=9606 GN=IFRD1 PE=1 SV=4	10	3	3	3	451	50.2	7.18	3.82	3	IFRD1	91.6	104.6	85.2	68.9	73.6	106.3	161.6	93.2	108.9	106
Q9H9L3	Interferon-stimulated 20 kDa exonuclease-like 2 OS=Homo sapiens OX=9606 GN=ISG20L2 PE=1 SV=1	22	7	7	7	353	39.1	9.94	11.05	7	ISG20L2	103.8	104.6	71.4	90.8	85.9	100.8	93.5	110.6	119.1	119.4
Q96AZ6	Interferon-stimulated gene 20 kDa protein OS=Homo sapiens OX=9606 GN=ISG20 PE=1 SV=2	9	2	4	2	181	20.4	8.92	9.37	2	ISG20	85	79.7	80.4	89.8	86	103.9	115.6	116.4	118.9	124.3
Q12905	Interleukin enhancer-binding factor 2 OS=Homo sapiens OX=9606 GN=ILF2 PE=1 SV=2	53	18	47	18	390	43	5.26	121.61	18	ILF2	92.2	94.1	95.8	109.7	98.8	98.5	94.2	101.6	105.3	109.9
Q12906	Interleukin enhancer-binding factor 3 OS=Homo sapiens OX=9606 GN=ILF3 PE=1 SV=3	45	36	83	30	894	95.3	8.76	151.22	36	ILF3	102.1	101.4	102.2	98.7	100	101.4	100.8	99.2	97.8	96.4
Q9NWZ3	Interleukin-1 receptor-associated kinase 4 OS=Homo sapiens OX=9606 GN=IRAK4 PE=1 SV=1	2	1	1	1	460	51.5	5.41	2.45	1	IRAK4	99.3	103.9	89	97.1	105.2	105.1	97.4	103.1	98.2	101.6
Q99665	Interleukin-12 receptor subunit beta-2 OS=Homo sapiens OX=9606 GN=IL12RB2 PE=1 SV=1	5	2	2	2	862	97.1	7.75	2.03	2	IL12RB2	99.3	104.3	65.7	74.3	136	111.9	93.6	101.3	104.6	108.8
P29460	Interleukin-12 subunit beta OS=Homo sapiens OX=9606 GN=IL12B PE=1 SV=1	3	1	11	1	328	37.1	5.74	2.08	1	IL12B	182.3	181.2	39.9	26.4	133.5	135.3	41.4	29.4	113.3	117.2
Q14627	Interleukin-13 receptor subunit alpha-2 OS=Homo sapiens OX=9606 GN=IL13RA2 PE=1 SV=1	2	1	4	1	380	44.1	4.97	8.19	1	IL13RA2	86.5	85	100.4	99.5	95.3	96.5	92.6	114.7	120.9	108.6
Q14116	Interleukin-18 OS=Homo sapiens OX=9606 GN=IL18 PE=1 SV=1	64	9	24	9	193	22.3	4.67	41.06	9	IL18	103.6	107.6	101.5	95.5	101.7	100.6	98	100.2	94.3	96.9
P40189	Interleukin-6 receptor subunit beta OS=Homo sapiens OX=9606 GN=IL6ST PE=1 SV=2	2	2	2	2	918	103.5	5.95	2.4	2	IL6ST	0	109.3	91.1	74.7	107.6	89.9	185	124.4	101.1	116.8
O15554	Intermediate conductance calcium-activated potassium channel protein 4 OS=Homo sapiens OX=9606 GN=KCNN4 PE=1 SV=1	8	3	5	3	427	47.7	9.83	7.75	3	KCNN4	126	112.4	87.2	76.7	80.1	105.5	124.1	90.9	102	95.3
Q5TF58	Intermediate filament family orphan 2 OS=Homo sapiens OX=9606 GN=IFFO2 PE=2 SV=3	3	1	2	1	517	57.3	4.97	2.37	1	IFFO2	134.7	91.1	84.6	128	94.1	101.2	123.4	66.7	87.7	88.6
Q15811	Intersectin-1 OS=Homo sapiens OX=9606 GN=ITSN1 PE=1 SV=3	3	6	6	5	1721	195.3	7.77	2.2	6	ITSN1	104.7	107.2	96.2	96.8	86.9	110.1	112.4	104.2	93.8	87.7
Q9UG01	Intraflagellar transport protein 172 homolog OS=Homo sapiens OX=9606 GN=IFT172 PE=1 SV=2	2	3	6	3	1749	197.5	6.13	5.89	3	IFT172	104.6	109.1	115.2	98.8	90.1	98.4	97.5	99.6	90.6	96.1
Q9Y547	Intraflagellar transport protein 25 homolog OS=Homo sapiens OX=9606 GN=HSPB11 PE=1 SV=1	8	1	1	1	144	16.3	5.03	2.06	1	IFT25	124.9	91.9	105.9	102.7	107	100	113.6	84.9	88.5	80.6
Q13099	Intraflagellar transport protein 88 homolog OS=Homo sapiens OX=9606 GN=IFT88 PE=1 SV=3	3	2	2	2	824	93.1	6.25	4.1	2	IFT88	94.5	100.8	98.6	109.9	93.9	107.4	87.8	101.3	104.8	100.9
P16383	Intron Large complex component GCFC2 OS=Homo sapiens OX=9606 GN=GCFC2 PE=1 SV=2	5	3	3	3	781	89.3	5.99	4.61	3	GCFC2	103.1	100.8	94.7	104.5	103.9	110.7	95.5	90.7	103.3	92.8
Q27J81	Inverted formin-2 OS=Homo sapiens OX=9606 GN=INF2 PE=1 SV=2	34	36	59	36	1249	135.5	5.38	118.74	36	INF2	101.9	100.1	98.4	104.1	98.6	99.4	102.7	96.7	100.3	97.8
Q9BXJ8	Ion channel TACAN OS=Homo sapiens OX=9606 GN=TMEM120A PE=1 SV=1	8	3	3	3	343	40.6	8.98	3.73	3	TMEM120A	99.6	95.3	110.4	83.3	118.5	113.2	89.2	87.3	93.3	109.8
Q5JU85	IQ motif and SEC7 domain-containing protein 2 OS=Homo sapiens OX=9606 GN=IQSEC2 PE=1 SV=2	1	1	1	1	1488	162.7	8.56	2.2	1	IQSEC2	125.8	117.8	92.7	88	91.9	111.4	85.7	87.9	107.5	91.2
P48200	Iron-responsive element-binding protein 2 OS=Homo sapiens OX=9606 GN=IREB2 PE=1 SV=4	7	6	6	6	963	105	7.05	14.18	6	IREB2	106.3	97.1	102	85.7	97.1	102.7	102.7	95.9	106	104.4
Q86U28	Iron-sulfur cluster assembly 2 homolog, mitochondrial OS=Homo sapiens OX=9606 GN=ISCA2 PE=1 SV=2	16	2	2	2	154	16.5	5.25	2.05	2	ISCA2	103.9	93	96.6	88.9	95.7	103.1	117.9	103.9	98	98.8
Q9H1K1	Iron-sulfur cluster assembly enzyme ISCU, mitochondrial OS=Homo sapiens OX=9606 GN=ISCU PE=1 SV=2	18	4	6	4	167	18	9.48	8.04	4	ISCU	110.3	108	116	92.1	91.8	103.5	110	87.7	94.6	86.1
O75027	Iron-sulfur clusters transporter ABCB7, mitochondrial OS=Homo sapiens OX=9606 GN=ABCB7 PE=1 SV=2	7	5	7	5	752	82.6	9.33	12.57	5	ABCB7	110.2	94.6	104.4	89.1	99.9	100.8	96.2	104.1	99.8	100.7
Q8TB37	Iron-sulfur protein NUBPL OS=Homo sapiens OX=9606 GN=NUBPL PE=1 SV=3	20	4	4	4	319	34.1	9.04	8.65	4	NUBPL	104.7	91.2	106.9	92.7	105.6	107.9	94.4	94.7	101.2	100.7
Q05084	Islet cell autoantigen 1 OS=Homo sapiens OX=9606 GN=ICA1 PE=1 SV=2	3	1	1	1	483	54.6	5.81	0	1	ICA1	103.3	101.9	99.8	89.2	84.8	106.5	109	106.8	102.1	96.6
Q2TAA2	Isoamyl acetate-hydrolyzing esterase 1 homolog OS=Homo sapiens OX=9606 GN=IAH1 PE=1 SV=1	25	6	10	6	248	27.6	5.3	18.49	6	IAH1	107.1	109.1	102.7	102.8	98.5	102.2	106	92	91.1	88.4
Q9UKU7	Isobutyryl-CoA dehydrogenase, mitochondrial OS=Homo sapiens OX=9606 GN=ACAD8 PE=1 SV=1	2	1	1	1	415	45	7.85	2.53	1	ACAD8	111.7	93.5	86.1	96.6	159.9	92.3	121.9	100.6	70.1	67.3
Q96CN7	Isochorismatase domain-containing protein 1 OS=Homo sapiens OX=9606 GN=ISOC1 PE=1 SV=3	31	6	11	6	298	32.2	7.39	30.95	6	ISOC1	102.9	93.1	99.6	108	98.9	98.7	98.2	97.6	100.6	102.3
Q96AB3	Isochorismatase domain-containing protein 2 OS=Homo sapiens OX=9606 GN=ISOC2 PE=1 SV=1	19	2	3	2	205	22.3	7.77	10.26	2	ISOC2	104.1	103.8	103	139.1	90.2	93.1	95.6	84.6	96.6	90
P50213	Isocitrate dehydrogenase [NAD] subunit alpha, mitochondrial OS=Homo sapiens OX=9606 GN=IDH3A PE=1 SV=1	36	12	18	12	366	39.6	6.92	31.78	12	IDH3A	97.9	98.4	97.1	95	94.1	106.1	102.8	108.1	100.3	100
O43837	Isocitrate dehydrogenase [NAD] subunit beta, mitochondrial OS=Homo sapiens OX=9606 GN=IDH3B PE=1 SV=2	27	10	14	9	385	42.2	8.46	21.22	10	IDH3B	97.1	93	104.4	102.6	102.6	98.2	97.5	102	102.9	99.7
P51553	Isocitrate dehydrogenase [NAD] subunit gamma, mitochondrial OS=Homo sapiens OX=9606 GN=IDH3G PE=1 SV=1	17	7	8	6	393	42.8	8.5	20.62	7	IDH3G	113.1	91.8	106.6	95.3	107.1	98.3	99.5	95.3	102.5	90.6
O75874	Isocitrate dehydrogenase [NADP] cytoplasmic OS=Homo sapiens OX=9606 GN=IDH1 PE=1 SV=2	66	25	97	24	414	46.6	7.01	195.62	25	IDH1	100.8	105.2	103.5	99.4	104	100.4	99.6	99	94.4	93.7
P48735	Isocitrate dehydrogenase [NADP], mitochondrial OS=Homo sapiens OX=9606 GN=IDH2 PE=1 SV=2	47	20	44	19	452	50.9	8.69	81.07	20	IDH2	98.5	98.8	105.7	98.2	99.8	102.4	103	100.2	98.8	94.7
P41252	Isoleucine--tRNA ligase, cytoplasmic OS=Homo sapiens OX=9606 GN=IARS1 PE=1 SV=2	27	29	55	28	1262	144.4	6.15	115.19	29	IARS1	107.5	104.5	98	96.4	97.5	101.1	103.4	98.3	94.9	98.3
Q9NSE4	Isoleucine--tRNA ligase, mitochondrial OS=Homo sapiens OX=9606 GN=IARS2 PE=1 SV=2	39	30	60	29	1012	113.7	7.2	134.26	30	IARS2	96.4	95.4	102.3	102.6	103	101.1	95.7	100.7	101.7	101.2
Q13907	Isopentenyl-diphosphate Delta-isomerase 1 OS=Homo sapiens OX=9606 GN=IDI1 PE=1 SV=2	40	7	12	6	227	26.3	6.34	25.91	7	IDI1	98.8	89.9	103.8	111.4	109.2	95.2	102.3	93.2	95	101.3
P26440	Isovaleryl-CoA dehydrogenase, mitochondrial OS=Homo sapiens OX=9606 GN=IVD PE=1 SV=2	29	11	18	11	426	46.6	8.05	28.59	11	IVD	103.4	99.8	105.4	111	94.5	96.4	102.9	95	96.5	95.1
P53990	IST1 homolog OS=Homo sapiens OX=9606 GN=IST1 PE=1 SV=1	13	4	9	4	364	39.7	5.35	22.1	4	IST1	87.8	92.8	98.1	109	96.4	96	97.9	104.6	104.9	112.7
Q6H9L7	Isthmin-2 OS=Homo sapiens OX=9606 GN=ISM2 PE=1 SV=1	1	1	7	1	571	63.9	4.81	5.41	1	ISM2	127.5	120.3	99.6	83.5	87.9	108.6	122.4	84.5	85.7	80
Q96N16	Janus kinase and microtubule-interacting protein 1 OS=Homo sapiens OX=9606 GN=JAKMIP1 PE=1 SV=1	4	2	3	2	626	73.2	6.1	6.2	2	JAKMIP1	0	83	97.2	209.8	99	79.3	128.4	64.8	151.8	86.8
Q96S16	JmjC domain-containing protein 8 OS=Homo sapiens OX=9606 GN=JMJD8 PE=1 SV=2	3	1	1	1	264	29.5	6.64	1.98	1	JMJD8	103.5	117.2	112.7	96	109.8	94.2	92.1	87.4	83.2	103.8
P14923	Junction plakoglobin OS=Homo sapiens OX=9606 GN=JUP PE=1 SV=3	51	31	80	26	745	81.7	6.14	205.21	31	JUP	100.3	95.8	107.5	97.8	103	98.6	103.8	97.3	98.4	97.3
Q9Y624	Junctional adhesion molecule A OS=Homo sapiens OX=9606 GN=F11R PE=1 SV=1	42	10	20	10	299	32.6	7.9	46.92	10	F11R	95.8	97	104.7	94.3	96.6	107.8	101	99.1	102.2	101.4
Q8N9B5	Junction-mediating and -regulatory protein OS=Homo sapiens OX=9606 GN=JMY PE=1 SV=2	5	6	7	6	988	111.4	6.18	11.12	6	JMY	144.4	0	0	163.2	165	178.7	136.8	123.6	0	88.2
Q9HDC5	Junctophilin-1 OS=Homo sapiens OX=9606 GN=JPH1 PE=1 SV=2	10	5	6	5	661	71.6	9.32	4.57	5	JPH1	108.5	110	112.1	89	82.9	98.5	107.4	101.7	93.5	96.2
Q9UK76	Jupiter microtubule associated homolog 1 OS=Homo sapiens OX=9606 GN=JPT1 PE=1 SV=3	42	6	15	6	154	16	5.6	31.14	6	JPT1	115.4	112.2	102	95	96.9	101.4	106.7	90.2	89.6	90.5
Q9H910	Jupiter microtubule associated homolog 2 OS=Homo sapiens OX=9606 GN=JPT2 PE=1 SV=1	68	10	21	10	190	20.1	9.26	35.07	10	JPT2	105.3	109.1	100.1	105.7	96.4	99.6	97.4	95.4	95.7	95.3
O43240	Kallikrein-10 OS=Homo sapiens OX=9606 GN=KLK10 PE=1 SV=3	5	1	1	1	276	30.2	8.59	2.97	1	KLK10	83.3	73.7	94.8	76.4	79.2	116	118.5	127	114.9	116.2
Q9BWU0	Kanadaptin OS=Homo sapiens OX=9606 GN=SLC4A1AP PE=1 SV=1	12	11	55	11	796	88.8	5.19	29.24	11		94	98	97.5	109.3	109.6	93.7	94.9	99.6	102.3	101.1
Q7Z3B3	KAT8 regulatory NSL complex subunit 1 OS=Homo sapiens OX=9606 GN=KANSL1 PE=1 SV=2	3	3	6	3	1105	121	8.81	4.2	3		133.4	118.5	101.1	83.4	95.3	95.3	99.7	99.9	90.8	82.6
Q9BVA0	Katanin p80 WD40 repeat-containing subunit B1 OS=Homo sapiens OX=9606 GN=KATNB1 PE=1 SV=1	1	1	2	1	655	72.3	7.56	3.53	1	KATNB1	105.6	107	106	104.7	87	107.9	86.7	99.3	99.2	96.5
Q6PID8	Kelch domain-containing protein 10 OS=Homo sapiens OX=9606 GN=KLHDC10 PE=1 SV=1	6	2	3	2	442	49.1	9.38	13.55	2	KLHDC10	127.3	122.5	101.8	68.8	78.4	107.4	128.2	83.6	103.4	78.4
Q8TBB5	Kelch domain-containing protein 4 OS=Homo sapiens OX=9606 GN=KLHDC4 PE=1 SV=1	7	3	4	3	520	57.9	5.72	6.3	3	KLHDC4	108.1	108.3	98.2	100.1	85.3	116.4	105.2	101.9	95.1	81.3
O94819	Kelch repeat and BTB domain-containing protein 11 OS=Homo sapiens OX=9606 GN=KBTBD11 PE=1 SV=1	20	7	11	7	623	65.7	6.07	31.49	7	KBTBD11	113.5	117.6	92.6	81	83.6	112	107.2	104.3	92	96.2
Q14145	Kelch-like ECH-associated protein 1 OS=Homo sapiens OX=9606 GN=KEAP1 PE=1 SV=2	8	4	4	4	624	69.6	6.44	8.1	4	KEAP1	119.4	109.1	96.4	91.7	84.2	103.3	107.5	84.7	103.4	100.2
Q9P2G3	Kelch-like protein 14 OS=Homo sapiens OX=9606 GN=KLHL14 PE=1 SV=2	1	1	1	1	628	70.7	6.68	0	1	KLHL14	96.7	112.4	96.3	92	98.8	105.8	101.2	97	98.4	101.4
Q8NAX2	Keratinocyte differentiation factor 1 OS=Homo sapiens OX=9606 GN=KDF1 PE=1 SV=2	6	1	1	1	398	43.6	6.54	2.36	1	KDF1	74	118.8	108.9	63	124.5	148.3	64.3	100.8	79.7	117.5
Q8NC54	Keratinocyte-associated transmembrane protein 2 OS=Homo sapiens OX=9606 GN=KCT2 PE=1 SV=2	3	1	1	1	265	29.2	5.08	0	1	KCT2	127.2	110.3	107.2	92.5	89	99.7	100.7	85.7	93.4	94.4
O60938	Keratocan OS=Homo sapiens OX=9606 GN=KERA PE=1 SV=1	7	2	3	2	352	40.5	7.47	2.11	2	KERA	122.2	117.2	114.6	94	100	95.4	109.1	85.2	78.8	83.5
Q9HA64	Ketosamine-3-kinase OS=Homo sapiens OX=9606 GN=FN3KRP PE=1 SV=2	20	6	11	6	309	34.4	7.33	16.7	6	FN3KRP	89.7	95.6	103.3	104.6	97.3	100.2	93.8	104.8	99.4	111.3
Q07666	KH domain-containing, RNA-binding, signal transduction-associated protein 1 OS=Homo sapiens OX=9606 GN=KHDRBS1 PE=1 SV=1	33	12	46	12	443	48.2	8.66	91.63	12	KHDRBS1	92.7	95.4	96.3	108.1	101.4	95.5	92.5	102.7	106.8	108.5
Q7Z7F0	KH homology domain-containing protein 4 OS=Homo sapiens OX=9606 GN=KHDC4 PE=1 SV=1	2	1	2	1	614	64.8	8.73	2.08	1	KHDC4	111.8	99.1	92.3	88.5	94.4	91.1	116.2	99.7	105.2	101.7
Q96EK5	KIF-binding protein OS=Homo sapiens OX=9606 GN=KIFBP PE=1 SV=1	13	6	8	5	621	71.8	5.49	18.65	6	KIFBP	90.4	99	79.3	106	91.8	93.9	107	107.4	106.8	118.4
Q96J84	Kin of IRRE-like protein 1 OS=Homo sapiens OX=9606 GN=KIRREL1 PE=1 SV=2	11	5	5	5	757	83.5	5.73	12.88	5	KIRREL1	116.8	101.3	110.2	95.5	102.5	98.5	87.2	102.4	98.7	87
Q8IVT5	Kinase suppressor of Ras 1 OS=Homo sapiens OX=9606 GN=KSR1 PE=1 SV=3	2	2	2	2	923	102.1	8.66	1.66	2	KSR1	137.3	133.9	87.7	105.6	102.5	83.9	93.4	88.3	89.9	77.4
Q86UP2	Kinectin OS=Homo sapiens OX=9606 GN=KTN1 PE=1 SV=1	42	60	98	60	1357	156.2	5.64	222.96	60	KTN1	94	92.9	101.5	106.6	106.2	96	94.2	101.2	103.2	104.3
O60282	Kinesin heavy chain isoform 5C OS=Homo sapiens OX=9606 GN=KIF5C PE=1 SV=1	16	13	31	1	957	109.4	6.19	54.3	13	KIF5C	101.8	94.7	74.5	117.1	93.8	97.8	80.2	98.4	112.9	128.7
Q07866	Kinesin light chain 1 OS=Homo sapiens OX=9606 GN=KLC1 PE=1 SV=2	35	17	24	12	573	65.3	6.2	54.01	17	KLC1	92.9	99.3	100.6	103.6	97.1	99.1	98.3	102	103.2	103.9
Q9H0B6	Kinesin light chain 2 OS=Homo sapiens OX=9606 GN=KLC2 PE=1 SV=1	31	14	18	9	622	68.9	7.15	29.9	14	KLC2	103.3	107.1	101.5	99.2	95	101.3	104.4	99.7	94.1	94.4
Q9NSK0	Kinesin light chain 4 OS=Homo sapiens OX=9606 GN=KLC4 PE=1 SV=3	23	12	14	10	619	68.6	6.18	28.39	12	KLC4	105.1	104.6	103.7	98.1	93.1	104.7	103.2	98.8	95.3	93.3
P33176	Kinesin-1 heavy chain OS=Homo sapiens OX=9606 GN=KIF5B PE=1 SV=1	41	34	63	22	963	109.6	6.51	148.97	34	KIF5B	94.5	94.4	100	109.8	99.9	98.3	96.9	100.8	101.8	103.7
Q92845	Kinesin-associated protein 3 OS=Homo sapiens OX=9606 GN=KIFAP3 PE=1 SV=2	5	3	3	2	792	91.1	5.08	7.38	3	KIFAP3	121.8	126.9	101.1	62.9	79.8	130.7	100.4	50.2	109.1	117
P52732	Kinesin-like protein KIF11 OS=Homo sapiens OX=9606 GN=KIF11 PE=1 SV=2	20	20	28	20	1056	119.1	5.64	55.2	20	KIF11	104.9	106.6	86.7	94	92.8	100.7	100.5	108.6	104.2	100.9
Q9NQT8	Kinesin-like protein KIF13B OS=Homo sapiens OX=9606 GN=KIF13B PE=1 SV=2	20	30	38	26	1826	202.7	5.88	82.5	30	KIF13B	97.9	98.2	99.2	99.2	95.5	101.8	104.6	102.4	101.3	99.9
Q15058	Kinesin-like protein KIF14 OS=Homo sapiens OX=9606 GN=KIF14 PE=1 SV=1	7	13	13	13	1648	186.4	7.91	11.94	13	KIF14	104.9	95.6	93.8	93.7	86.5	103.7	107.2	95.8	111	107.7
Q9NS87	Kinesin-like protein KIF15 OS=Homo sapiens OX=9606 GN=KIF15 PE=1 SV=1	2	3	3	3	1388	160.1	6	4.44	3	KIF15	77.6	87	73.9	115.9	86.7	94.6	96.3	98.2	126.2	143.4
Q96L93	Kinesin-like protein KIF16B OS=Homo sapiens OX=9606 GN=KIF16B PE=1 SV=2	3	4	7	2	1317	151.9	6.16	14.92	4	KIF16B	96.9	99.5	104	95.5	121.4	93.5	100.4	112.4	97.1	79.4
Q8NI77	Kinesin-like protein KIF18A OS=Homo sapiens OX=9606 GN=KIF18A PE=1 SV=2	3	3	4	2	898	102.2	8.91	4.34	3	KIF18A	99.6	90.6	110.9	89.6	102	101.4	87.3	109.1	107.8	101.9
Q86Y91	Kinesin-like protein KIF18B OS=Homo sapiens OX=9606 GN=KIF18B PE=1 SV=4	3	2	2	2	852	93	8.62	0	2	KIF18B	103.2	134.4	69.9	63.2	59.9	147	134.9	104.5	98.4	84.6
Q12756	Kinesin-like protein KIF1A OS=Homo sapiens OX=9606 GN=KIF1A PE=1 SV=2	2	5	6	1	1690	190.9	6.21	10.06	5	KIF1A	158.1	119.8	0	107.9	176.3	0	82.9	111.3	50	193.7
O43896	Kinesin-like protein KIF1C OS=Homo sapiens OX=9606 GN=KIF1C PE=1 SV=3	8	9	12	4	1103	122.9	6.9	25.13	9	KIF1C	142.8	129.3	104.4	74.5	79.4	103.8	115.2	88.6	89	73
O95235	Kinesin-like protein KIF20A OS=Homo sapiens OX=9606 GN=KIF20A PE=1 SV=1	4	3	3	3	890	100.2	6.92	1.76	3	KIF20A	160.8	108	93.6	58.5	69.3	98.2	136.7	111.5	89.9	73.4
Q96Q89	Kinesin-like protein KIF20B OS=Homo sapiens OX=9606 GN=KIF20B PE=1 SV=3	3	6	6	5	1820	210.5	5.67	6.74	6	KIF20B	110.6	131.8	86.8	73.6	70.9	116.4	135.5	91.2	91.3	91.7
Q7Z4S6	Kinesin-like protein KIF21A OS=Homo sapiens OX=9606 GN=KIF21A PE=1 SV=2	9	14	16	12	1674	187.1	6.42	26.03	14	KIF21A	111.2	115.9	100.4	86.5	92.9	103.8	112	93.6	93.5	90.1
Q14807	Kinesin-like protein KIF22 OS=Homo sapiens OX=9606 GN=KIF22 PE=1 SV=5	31	15	16	15	665	73.2	9.45	36.83	15	KIF22	102.6	100	98	100.3	99.5	100.6	97.9	102.6	100.1	98.4
Q02241	Kinesin-like protein KIF23 OS=Homo sapiens OX=9606 GN=KIF23 PE=1 SV=3	9	8	10	7	960	110	8.51	10.61	8	KIF23	96.5	92.6	90.3	88.9	91.6	105.2	108.3	105	111	110.6
Q5T7B8	Kinesin-like protein KIF24 OS=Homo sapiens OX=9606 GN=KIF24 PE=1 SV=2	2	2	2	2	1368	151.8	7.14	4.32	2	KIF24	82.3	95.9	73.4	117.5	111.1	77.9	142.5	80.5	134.9	84
Q9ULI4	Kinesin-like protein KIF26A OS=Homo sapiens OX=9606 GN=KIF26A PE=1 SV=3	1	1	1	1	1882	194.5	8.81	0	1	KIF26A	129.1	77.5	78.4	101.8	113.5	93.2	113.7	56.5	108.6	127.7
O00139	Kinesin-like protein KIF2A OS=Homo sapiens OX=9606 GN=KIF2A PE=1 SV=3	19	13	24	11	706	79.9	6.68	52.4	13	KIF2A	108.4	115.8	102.2	85.7	93.5	102.4	113.4	94.2	94	90.4
Q99661	Kinesin-like protein KIF2C OS=Homo sapiens OX=9606 GN=KIF2C PE=1 SV=2	18	10	11	8	725	81.3	7.83	19.25	10	KIF2C	123.2	104	96.2	103.8	85.2	89.8	110.9	96.4	96.1	94.4
Q9Y496	Kinesin-like protein KIF3A OS=Homo sapiens OX=9606 GN=KIF3A PE=1 SV=4	9	6	10	3	699	80	6.54	17.27	6	KIF3A	106.2	104.4	101.1	97.7	98.5	99.6	105.5	102.3	96.9	87.9
O15066	Kinesin-like protein KIF3B OS=Homo sapiens OX=9606 GN=KIF3B PE=1 SV=1	7	5	7	1	747	85.1	7.69	7.67	5	KIF3B	101.9	136.9	101	69.8	108	108.6	99.9	102.4	81.5	90.1
O14782	Kinesin-like protein KIF3C OS=Homo sapiens OX=9606 GN=KIF3C PE=1 SV=4	7	5	6	3	793	89.4	8.37	4.62	5	KIF3C	85.7	96.3	101	108.3	110.4	97.5	94.7	97.6	99	109.5
Q9BW19	Kinesin-like protein KIFC1 OS=Homo sapiens OX=9606 GN=KIFC1 PE=1 SV=2	17	8	9	8	673	73.7	8.98	15.02	8	KIFC1	110.8	112.3	89.9	80.7	78.7	110.3	113.4	105.6	99.7	98.6
Q9BVG8	Kinesin-like protein KIFC3 OS=Homo sapiens OX=9606 GN=KIFC3 PE=1 SV=4	3	2	2	1	833	92.7	7.69	3.69	2	KIFC3	123	117.3	109.2	62.4	84.8	120.3	116.7	81.6	97.5	87.3
O14777	Kinetochore protein NDC80 homolog OS=Homo sapiens OX=9606 GN=NDC80 PE=1 SV=1	10	7	10	7	642	73.9	5.6	10.2	7	NDC80	129.7	107.2	66.7	103.7	90.5	112	106.9	115	91.6	76.9
Q9BZD4	Kinetochore protein Nuf2 OS=Homo sapiens OX=9606 GN=NUF2 PE=1 SV=2	4	3	3	3	464	54.3	8.27	0	3	NUF2	124	95.7	68.6	75.8	88.2	107.3	129.9	104.2	125.8	80.6
Q9HBM1	Kinetochore protein Spc25 OS=Homo sapiens OX=9606 GN=SPC25 PE=1 SV=1	21	3	4	3	224	26.1	8	9.81	3	SPC25	95.7	98	85.6	105.2	86.8	108.6	96.6	99.2	110.4	113.9
Q8NG31	Kinetochore scaffold 1 OS=Homo sapiens OX=9606 GN=KNL1 PE=1 SV=3	0	1	1	1	2342	265.2	5.47	2.56	1	KNL1	108.2	123.1	93.5	84.7	89.7	90.9	121.6	101.4	97.2	89.7
P50748	Kinetochore-associated protein 1 OS=Homo sapiens OX=9606 GN=KNTC1 PE=1 SV=1	5	9	9	9	2209	250.6	5.97	10.59	9	KNTC1	105.8	103.2	101.3	97.6	95	98.7	102.1	96.7	101.8	97.9
Q96IY1	Kinetochore-associated protein NSL1 homolog OS=Homo sapiens OX=9606 GN=NSL1 PE=1 SV=3	5	1	2	1	281	32.1	6.79	2.28	1	NSL1	116.2	93.5	103.8	97	96.8	104.3	107.8	96.3	88.4	96
Q63ZY3	KN motif and ankyrin repeat domain-containing protein 2 OS=Homo sapiens OX=9606 GN=KANK2 PE=1 SV=1	9	7	10	7	851	91.1	5.63	22.54	7	KANK2	116.6	107.6	86.7	89.9	101.4	98.4	109.5	85.3	105.4	99.1
Q13601	KRR1 small subunit processome component homolog OS=Homo sapiens OX=9606 GN=KRR1 PE=1 SV=4	31	14	21	14	381	43.6	9.77	35.7	14	KRR1	103.9	103.7	86.2	90.3	85.7	105.7	104.6	107.8	107.1	105.1
Q9BXK1	Krueppel-like factor 16 OS=Homo sapiens OX=9606 GN=KLF16 PE=1 SV=1	21	3	3	3	252	25.4	9.88	8.12	3	KLF16	90.4	123.1	77.8	80.6	77.4	97	116.3	123.9	103.6	110
Q13887	Krueppel-like factor 5 OS=Homo sapiens OX=9606 GN=KLF5 PE=1 SV=2	12	2	2	2	457	50.8	8.6	4.8	2	KLF5	136.3	142.4	85.9	83.3	60.2	95.2	116.6	93.1	92.8	94.3
O43278	Kunitz-type protease inhibitor 1 OS=Homo sapiens OX=9606 GN=SPINT1 PE=1 SV=2	2	1	1	1	529	58.4	6.29	2.14	1	SPINT1	97.7	95.1	97.7	79.3	90.6	102.8	127.2	97.7	96.2	115.9
O43291	Kunitz-type protease inhibitor 2 OS=Homo sapiens OX=9606 GN=SPINT2 PE=1 SV=2	20	5	7	5	252	28.2	8.29	14.01	5	SPINT2	96.4	96.5	130.3	75.9	130.9	95.5	97.9	94.4	96.4	85.8
Q63HM1	Kynurenine formamidase OS=Homo sapiens OX=9606 GN=AFMID PE=1 SV=2	4	1	1	1	303	34	5.91	0	1	AFMID	97.4	96.7	129.9	129.1	136.4	106.2	83.8	82.5	74.1	64
Q6YP21	Kynurenine--oxoglutarate transaminase 3 OS=Homo sapiens OX=9606 GN=KYAT3 PE=1 SV=1	9	4	4	4	454	51.4	8.19	9.9	4	KYAT3	99.2	104.3	114.4	89.7	96.8	92.2	110.3	100	95.5	97.5
Q9H9P8	L-2-hydroxyglutarate dehydrogenase, mitochondrial OS=Homo sapiens OX=9606 GN=L2HGDH PE=1 SV=3	11	4	6	4	463	50.3	8.15	12.83	4	L2HGDH	109	102.4	105.1	77.8	96.2	113.1	122.4	99.3	88.5	86.1
Q04760	Lactoylglutathione lyase OS=Homo sapiens OX=9606 GN=GLO1 PE=1 SV=4	46	9	17	9	184	20.8	5.31	24.6	9	GLO1	93.4	99.3	101.1	107.5	104.8	99.1	91.4	100.5	99.4	103.4
O00515	Ladinin-1 OS=Homo sapiens OX=9606 GN=LAD1 PE=1 SV=2	52	29	78	29	517	57.1	9.67	124.34	29	LAD1	103.1	102.1	100.1	95	93	103.6	107.2	100.3	98.4	97.2
Q9Y2S2	Lambda-crystallin homolog OS=Homo sapiens OX=9606 GN=CRYL1 PE=1 SV=3	14	4	6	4	319	35.4	6.18	12.68	4	CRYL1	112	108.6	102.8	90.1	96	105.8	112.3	92.2	93.7	86.6
Q8N9Z9	Lamin tail domain-containing protein 1 OS=Homo sapiens OX=9606 GN=LMNTD1 PE=2 SV=2	10	2	2	2	388	43.4	9.07	2.39	2	LMNTD1	139.5	133.3	120	61.2	78.4	115.4	139	96.8	66.5	50
P42166	Lamina-associated polypeptide 2, isoform alpha OS=Homo sapiens OX=9606 GN=TMPO PE=1 SV=2	56	31	65	31	694	75.4	7.66	176.51	31	TMPO	96.2	98.4	100.1	106.5	105.6	98.1	95	100.7	99.6	99.6
P20700	Lamin-B1 OS=Homo sapiens OX=9606 GN=LMNB1 PE=1 SV=2	59	39	120	34	586	66.4	5.16	297.76	39	LMNB1	98.3	101.9	100.8	98.7	100.7	98.7	101.4	98.4	100.1	101
Q03252	Lamin-B2 OS=Homo sapiens OX=9606 GN=LMNB2 PE=1 SV=4	53	37	87	32	620	69.9	5.59	189.44	37	LMNB2	103.6	103.2	100.1	87.8	97.5	104	107.3	101.6	99.4	95.4
P25391	Laminin subunit alpha-1 OS=Homo sapiens OX=9606 GN=LAMA1 PE=1 SV=2	1	3	4	2	3075	336.9	6.35	4.45	3	LAMA1	102.5	106.3	102.7	72.9	100.5	103.8	123.4	107.5	89.3	91.1
Q16787	Laminin subunit alpha-3 OS=Homo sapiens OX=9606 GN=LAMA3 PE=1 SV=3	2	6	6	6	3333	366.4	7.24	5.56	6	LAMA3	116.6	102.3	93.5	92.3	85	108.1	100.8	101.7	100	99.8
O15230	Laminin subunit alpha-5 OS=Homo sapiens OX=9606 GN=LAMA5 PE=1 SV=8	1	3	4	3	3695	399.5	7.02	5.26	3	LAMA5	107.2	119.1	91.8	72	88.3	106.4	115.1	109.3	102.7	88.1
Q13751	Laminin subunit beta-3 OS=Homo sapiens OX=9606 GN=LAMB3 PE=1 SV=1	7	9	9	8	1172	129.5	7.21	8.28	9	LAMB3	89.8	102.5	105	95.2	121	100.2	101.3	96.3	92.8	95.8
P11047	Laminin subunit gamma-1 OS=Homo sapiens OX=9606 GN=LAMC1 PE=1 SV=3	1	2	3	2	1609	177.5	5.12	6.33	2	LAMC1	91.4	101.8	101.9	125.1	109.6	101.9	88.1	100.2	84.1	95.9
Q13753	Laminin subunit gamma-2 OS=Homo sapiens OX=9606 GN=LAMC2 PE=1 SV=2	4	5	5	5	1193	130.9	6.19	9.77	5	LAMC2	93.1	88.8	122.4	107.9	117	90.7	105.5	90.6	91.3	92.7
Q9Y6N6	Laminin subunit gamma-3 OS=Homo sapiens OX=9606 GN=LAMC3 PE=1 SV=3	2	2	2	2	1575	171.1	6.58	4.53	2	LAMC3	58.5	86.2	119.3	132.2	103.5	112.7	84.1	76.5	119.9	107.1
Q9NRN7	L-aminoadipate-semialdehyde dehydrogenase-phosphopantetheinyl transferase OS=Homo sapiens OX=9606 GN=AASDHPPT PE=1 SV=2	28	7	9	7	309	35.8	6.8	18.83	7	AASDHPPT	108.3	108.9	98.7	93.7	92.5	108.3	104.5	96.7	93.7	94.8
Q9NS86	LanC-like protein 2 OS=Homo sapiens OX=9606 GN=LANCL2 PE=1 SV=1	8	2	2	2	450	50.8	7.43	6.96	2	LANCL2	104.2	104.4	109.3	99.8	104.2	97.8	98.1	99.9	88.4	93.8
Q16850	Lanosterol 14-alpha demethylase OS=Homo sapiens OX=9606 GN=CYP51A1 PE=1 SV=4	30	15	27	15	509	57.2	8.53	56.37	15	CYP51A1	89.5	88.5	138.1	133.3	131.6	84.5	86.7	83	83.1	81.9
P48449	Lanosterol synthase OS=Homo sapiens OX=9606 GN=LSS PE=1 SV=1	8	6	8	6	732	83.3	6.61	16.05	6	LSS	99.6	102.6	99.6	104	103.2	95.2	106.2	99.8	90.6	99.3
Q6PKG0	La-related protein 1 OS=Homo sapiens OX=9606 GN=LARP1 PE=1 SV=2	31	29	48	27	1096	123.4	8.82	91.12	29	LARP1	102.4	107.4	102.3	101.4	98.1	101.4	101.4	96.5	96.5	92.6
Q659C4	La-related protein 1B OS=Homo sapiens OX=9606 GN=LARP1B PE=1 SV=2	3	3	5	1	914	105.3	7.61	4.32	3	LARP1B	116.1	99.4	99.6	96.4	93.2	114	117.9	92.3	80.9	90
Q71RC2	La-related protein 4 OS=Homo sapiens OX=9606 GN=LARP4 PE=1 SV=3	13	7	9	7	724	80.5	6.61	20.56	7	LARP4	117.8	127.6	83.1	77.9	79	107.7	109.9	100	101.5	95.6
Q92615	La-related protein 4B OS=Homo sapiens OX=9606 GN=LARP4B PE=1 SV=3	19	12	21	12	738	80.5	6.92	41.63	12	LARP4B	105.5	107	92	96.4	91.3	102.9	101.3	101.2	102.2	100.2
Q4G0J3	La-related protein 7 OS=Homo sapiens OX=9606 GN=LARP7 PE=1 SV=1	19	11	14	11	582	66.9	9.55	31.9	11	LARP7	103.4	90.6	101.8	96.3	92.3	113.7	89.2	100.5	101	111.2
Q01650	Large neutral amino acids transporter small subunit 1 OS=Homo sapiens OX=9606 GN=SLC7A5 PE=1 SV=2	4	3	7	3	507	55	7.72	17.05	3	SLC7A5	119	87	102.1	84.3	95.1	98.3	116.7	92.7	101.2	103.7
P46379	Large proline-rich protein BAG6 OS=Homo sapiens OX=9606 GN=BAG6 PE=1 SV=2	20	17	28	17	1132	119.3	5.6	59.38	17	BAG6	112.8	114.5	99.8	82.5	94.8	106.9	112.1	99.7	88.8	88.2
Q9H089	Large subunit GTPase 1 homolog OS=Homo sapiens OX=9606 GN=LSG1 PE=1 SV=2	10	8	10	8	658	75.2	6.38	19.39	8	LSG1	107	107.3	99.5	85	95.6	105.4	110.2	106.3	97.1	86.5
Q8NBF6	Late secretory pathway protein AVL9 homolog OS=Homo sapiens OX=9606 GN=AVL9 PE=1 SV=1	3	3	3	2	648	71.9	6.21	1.64	3	AVL9	116.1	97.3	118.5	95.1	86.8	109.2	136.7	84.4	78.1	77.8
Q9BS40	Latexin OS=Homo sapiens OX=9606 GN=LXN PE=1 SV=2	15	3	4	3	222	25.7	5.78	13.83	3	LXN	110.7	110.9	107.9	101	100	106.8	90.6	91.9	88.6	91.6
Q99538	Legumain OS=Homo sapiens OX=9606 GN=LGMN PE=1 SV=1	14	6	10	6	433	49.4	6.55	21.08	6	LGMN	90.4	89.8	98.5	97.4	91.5	99	108.3	106.5	111.3	107.5
P29536	Leiomodin-1 OS=Homo sapiens OX=9606 GN=LMOD1 PE=1 SV=3	4	2	3	2	600	67	9.33	1.64	2	LMOD1	117.2	114.4	104.3	96.1	94.6	93.7	106.6	93.1	98.7	81.3
Q8NC56	LEM domain-containing protein 2 OS=Homo sapiens OX=9606 GN=LEMD2 PE=1 SV=1	12	6	6	6	503	56.9	9	13.67	6	LEMD2	113.2	115.8	100.8	86	93.5	112	113.7	92.9	86.6	85.4
Q6P1Q0	LETM1 domain-containing protein 1 OS=Homo sapiens OX=9606 GN=LETMD1 PE=1 SV=1	4	1	1	1	360	41.8	10.32	0	1	LETMD1	0	102.7	79.3	154.8	98.3	99	77.4	155.2	95.5	137.9
Q9UIC8	Leucine carboxyl methyltransferase 1 OS=Homo sapiens OX=9606 GN=LCMT1 PE=1 SV=2	8	3	3	3	334	38.4	6.04	4.21	3	LCMT1	87.3	94.2	87.7	132.5	100.8	84.3	107.4	106	94.6	105.2
Q86V48	Leucine zipper protein 1 OS=Homo sapiens OX=9606 GN=LUZP1 PE=1 SV=2	15	13	15	12	1076	120.2	8.5	27.04	13	LUZP1	106.5	111.8	94.2	84.1	102.2	108.8	105.3	102.6	94.9	89.5
Q9BRK4	Leucine zipper putative tumor suppressor 2 OS=Homo sapiens OX=9606 GN=LZTS2 PE=1 SV=2	3	2	2	1	669	72.7	6.51	2.38	2	LZTS2	116.8	127	79.9	56.7	69.2	114.6	132.2	110.4	94.4	98.8
P42704	Leucine-rich PPR motif-containing protein, mitochondrial OS=Homo sapiens OX=9606 GN=LRPPRC PE=1 SV=3	66	91	250	91	1394	157.8	6.13	568.6	91	LRPPRC	97.9	94.2	100.5	100.1	100.9	99.3	100.2	101.8	102.6	102.5
P0C6S8	Leucine-rich repeat and immunoglobulin-like domain-containing nogo receptor-interacting protein 3 OS=Homo sapiens OX=9606 GN=LINGO3 PE=3 SV=1	2	1	2	1	592	64.8	8.54	4.6	1	LINGO3	105.8	107.4	110.6	104.6	82.9	113	121.3	87.7	84.6	82.1
A6NIV6	Leucine-rich repeat and IQ domain-containing protein 4 OS=Homo sapiens OX=9606 GN=LRRIQ4 PE=4 SV=2	6	2	2	2	560	63.9	8.19	0	2	LRRIQ4	87.4	95.6	92.3	82.1	98.1	105.1	133.6	108.9	99	97.9
Q9UFC0	Leucine-rich repeat and WD repeat-containing protein 1 OS=Homo sapiens OX=9606 GN=LRWD1 PE=1 SV=2	10	5	8	5	647	70.8	7.21	16.3	5	LRWD1	94.5	93.1	98.3	99.4	99.2	100.5	105.4	99.8	105.4	104.4
Q32MZ4	Leucine-rich repeat flightless-interacting protein 1 OS=Homo sapiens OX=9606 GN=LRRFIP1 PE=1 SV=2	39	26	57	25	808	89.2	4.65	146.19	26	LRRFIP1	94.4	94.8	98.9	108.8	104.1	98.2	92.9	101.4	102	104.3
Q9Y608	Leucine-rich repeat flightless-interacting protein 2 OS=Homo sapiens OX=9606 GN=LRRFIP2 PE=1 SV=1	7	4	7	3	721	82.1	6.95	20.4	4	LRRFIP2	92.1	99.6	107.8	116.3	101.5	84.3	102.9	89.6	104.5	101.2
Q9UQ13	Leucine-rich repeat protein SHOC-2 OS=Homo sapiens OX=9606 GN=SHOC2 PE=1 SV=2	3	2	4	2	582	64.8	8.46	6.99	2	SHOC2	116.4	121.7	93.5	78.4	107.7	99.2	107.6	92.6	93.7	89.3
Q38SD2	Leucine-rich repeat serine/threonine-protein kinase 1 OS=Homo sapiens OX=9606 GN=LRRK1 PE=1 SV=3	2	4	5	4	2015	225.2	6.68	10.62	4	LRRK1	102.8	104.8	83.1	131.8	91.1	87.1	68.8	98.7	118.8	112.8
Q5S007	Leucine-rich repeat serine/threonine-protein kinase 2 OS=Homo sapiens OX=9606 GN=LRRK2 PE=1 SV=2	1	1	1	1	2527	285.9	6.8	2.84	1	LRRK2	119.2	114.7	97.4	89.4	97.1	90.6	104.3	93.8	88.4	105.1
Q8NDH2	Leucine-rich repeat transmembrane protein CCDC168 OS=Homo sapiens OX=9606 GN=CCDC168 PE=2 SV=3	2	11	18	11	7081	801.4	8.79	14.57	11	CCDC168	101.4	114.2	103.7	89.4	104.2	93.9	106.3	103.2	92.1	91.5
Q9BTT6	Leucine-rich repeat-containing protein 1 OS=Homo sapiens OX=9606 GN=LRRC1 PE=1 SV=1	22	9	12	8	524	59.2	5.02	20.16	9	LRRC1	101.6	94.2	100.1	100.5	95.9	99.4	102.6	101.4	101.6	102.7
Q15048	Leucine-rich repeat-containing protein 14 OS=Homo sapiens OX=9606 GN=LRRC14 PE=1 SV=1	2	1	1	1	493	54.5	6.9	2.15	1	LRRC14	100.5	145.7	99.1	82.6	102.1	100.3	83.3	109.9	84.6	91.9
Q8TCA0	Leucine-rich repeat-containing protein 20 OS=Homo sapiens OX=9606 GN=LRRC20 PE=1 SV=1	10	2	4	2	184	20.5	6.55	8.84	2	LRRC20	100.2	168.7	58.8	36.6	124.3	158.7	82.3	64.5	98.3	107.5
Q9H9A6	Leucine-rich repeat-containing protein 40 OS=Homo sapiens OX=9606 GN=LRRC40 PE=1 SV=1	15	7	10	7	602	68.2	6.43	22.09	7	LRRC40	107	117.5	101.2	88.7	102.3	106.6	114.3	90.7	85.9	85.8
Q15345	Leucine-rich repeat-containing protein 41 OS=Homo sapiens OX=9606 GN=LRRC41 PE=1 SV=3	6	4	4	4	812	88.6	8.38	6.9	4	LRRC41	102.3	107.9	103.2	91.1	99.4	102.4	111.5	94.6	98.9	88.7
Q9Y546	Leucine-rich repeat-containing protein 42 OS=Homo sapiens OX=9606 GN=LRRC42 PE=1 SV=1	7	3	3	3	428	48.5	7.46	0	3	LRRC42	113.2	115.9	80.9	84	85.2	111.7	111.7	101	100.9	95.6
Q8N1G4	Leucine-rich repeat-containing protein 47 OS=Homo sapiens OX=9606 GN=LRRC47 PE=1 SV=1	27	14	24	14	583	63.4	8.28	51.42	14	LRRC47	104.6	106.1	99.2	96.7	94.7	101.5	99.4	102.4	96.7	98.8
Q8N9N7	Leucine-rich repeat-containing protein 57 OS=Homo sapiens OX=9606 GN=LRRC57 PE=1 SV=1	13	3	3	3	239	26.7	8.43	5.06	3	LRRC57	99.6	88.4	105.4	102.3	111.7	104.2	99.7	102.1	91	95.5
Q96AG4	Leucine-rich repeat-containing protein 59 OS=Homo sapiens OX=9606 GN=LRRC59 PE=1 SV=1	51	14	44	14	307	34.9	9.57	121.07	14	LRRC59	96.5	95.5	102	107.3	106	93.5	92	97.4	104.4	105.3
Q9P2J5	Leucine--tRNA ligase, cytoplasmic OS=Homo sapiens OX=9606 GN=LARS1 PE=1 SV=2	43	48	101	48	1176	134.4	7.3	198.66	48	LARS1	102.3	99.6	99.7	100.1	100.3	100.3	100.1	99.6	99	99
Q15031	Leucine--tRNA ligase, mitochondrial OS=Homo sapiens OX=9606 GN=LARS2 PE=1 SV=2	5	5	6	5	903	101.9	8.22	4.82	5	LARS2	103.1	102.1	95.8	95.1	95.4	106	97	103.3	103.5	98.8
Q9UIQ6	Leucyl-cystinyl aminopeptidase OS=Homo sapiens OX=9606 GN=LNPEP PE=1 SV=3	7	7	9	7	1025	117.3	5.73	14.15	7	LNPEP	101.8	104.7	101.6	97.2	105.6	100.5	97.8	92.5	97.4	100.8
P30740	Leukocyte elastase inhibitor OS=Homo sapiens OX=9606 GN=SERPINB1 PE=1 SV=1	58	25	68	24	379	42.7	6.28	162.23	25	SERPINB1	102.3	102.3	97.5	95.4	104.3	101.5	98.1	102	99.1	97.5
Q96PV6	Leukocyte receptor cluster member 8 OS=Homo sapiens OX=9606 GN=LENG8 PE=1 SV=3	4	3	5	3	800	88.1	9.11	3.38	3	LENG8	86.9	78.9	107.9	92.8	78.5	96.8	119.4	121.8	107.1	109.9
Q08722	Leukocyte surface antigen CD47 OS=Homo sapiens OX=9606 GN=CD47 PE=1 SV=1	9	3	5	3	323	35.2	7.21	11.03	3	CD47	91.1	91.6	102.5	114.9	104.3	86.5	88	101.6	107.5	111.9
P09960	Leukotriene A-4 hydrolase OS=Homo sapiens OX=9606 GN=LTA4H PE=1 SV=2	47	26	53	26	611	69.2	6.18	88.71	26	LTA4H	99.7	97.3	98.5	102.5	100.5	99.6	98.3	101.9	101.6	100.1
Q9UNZ5	Leydig cell tumor 10 kDa protein homolog OS=Homo sapiens OX=9606 GN=C19orf53 PE=1 SV=1	39	7	10	6	99	10.6	11.55	16.1	7	C19orf53	108.3	102.5	100	99.8	96.8	95.9	101	99.6	98.7	97.5
Q8N0W3	L-fucose kinase OS=Homo sapiens OX=9606 GN=FCSK PE=1 SV=2	3	3	4	3	1084	117.5	6.25	6.01	3	FCSK	99	86.7	102.7	101.2	104.7	93.8	98.2	109.3	106.5	97.9
Q8N448	Ligand of Numb protein X 2 OS=Homo sapiens OX=9606 GN=LNX2 PE=1 SV=1	1	1	1	1	690	76	6.64	0	1	LNX2	127.5	137.4	106	73.5	93.6	100.7	115.5	78.8	84.6	82.3
Q96JN0	Ligand-dependent corepressor OS=Homo sapiens OX=9606 GN=LCOR PE=1 SV=2	6	2	2	2	433	47	9.38	4.66	2	LCOR	95.6	116.2	96	108.8	92.7	101	100.8	90	92.2	106.6
Q5T3J3	Ligand-dependent nuclear receptor-interacting factor 1 OS=Homo sapiens OX=9606 GN=LRIF1 PE=1 SV=1	2	1	2	1	769	84.5	9.72	5.57	1	LRIF1	96	112.2	111.8	97.6	91.5	86.5	119.6	94.9	83.3	106.5
Q9NZU5	LIM and cysteine-rich domains protein 1 OS=Homo sapiens OX=9606 GN=LMCD1 PE=1 SV=1	18	7	7	7	365	40.8	7.93	10.45	7	LMCD1	101	103.2	102.7	102.6	100.7	102.8	112	98.4	87.5	89.1
P48059	LIM and senescent cell antigen-like-containing domain protein 1 OS=Homo sapiens OX=9606 GN=LIMS1 PE=1 SV=4	19	6	7	6	325	37.2	8.05	9.91	6	LIMS1	97.2	103.2	103.5	103.5	98.9	97.8	100.1	99.3	100	96.5
Q14847	LIM and SH3 domain protein 1 OS=Homo sapiens OX=9606 GN=LASP1 PE=1 SV=2	56	19	69	19	261	29.7	7.05	124.83	19	LASP1	100.4	100.3	97.1	102.5	99.4	100.2	97.1	100.8	100.9	101.1
Q9UHB6	LIM domain and actin-binding protein 1 OS=Homo sapiens OX=9606 GN=LIMA1 PE=1 SV=1	61	45	106	45	759	85.2	6.84	231.85	45	LIMA1	98.2	97.3	101.5	98	102.3	98.4	99.7	100.8	101.2	102.5
Q8WWI1	LIM domain only protein 7 OS=Homo sapiens OX=9606 GN=LMO7 PE=1 SV=3	27	41	61	40	1683	192.6	8.09	124.78	41	LMO7	101.5	99.9	107.6	112.3	110.1	91.6	93.6	92.1	95.8	95.4
Q96IF1	LIM domain-containing protein ajuba OS=Homo sapiens OX=9606 GN=AJUBA PE=1 SV=1	2	1	1	1	538	56.9	7.14	2.17	1	AJUBA	99.5	138.4	90.1	80.8	89.8	95.8	92.7	105.3	98	109.6
Q86UK5	Limbin OS=Homo sapiens OX=9606 GN=EVC2 PE=1 SV=1	1	2	6	2	1308	147.9	6.96	3.59	2	EVC2	88.2	106	99.5	113.2	105.9	82.1	90	105.8	90.4	119
Q9H6V9	Lipid droplet-associated hydrolase OS=Homo sapiens OX=9606 GN=LDAH PE=1 SV=1	10	3	3	3	325	37.3	6.54	6.7	3	LDAH	133.3	125.9	73.7	90.4	95.4	108.1	114.4	87.6	82.8	88.4
Q9Y679	Lipid droplet-regulating VLDL assembly factor AUP1 OS=Homo sapiens OX=9606 GN=AUP1 PE=1 SV=2	21	8	12	8	410	45.8	8.65	26.27	8	AUP1	105.2	104.8	107.1	95.2	97.5	99.5	103.8	101	93.3	92.6
Q96KA5	Lipid scramblase CLPTM1L OS=Homo sapiens OX=9606 GN=CLPTM1L PE=1 SV=1	8	5	7	5	538	62.2	8.56	10.66	5	CLPTM1L	94.8	97.3	104.6	97.7	105.8	108.4	101.6	92.8	97.7	99.5
P11182	Lipoamide acyltransferase component of branched-chain alpha-keto acid dehydrogenase complex, mitochondrial OS=Homo sapiens OX=9606 GN=DBT PE=1 SV=3	9	4	7	4	482	53.5	8.51	12.18	4	DBT	97.8	99.7	106.4	99.9	96.4	97.1	106.2	110.2	97.6	88.8
Q86X29	Lipolysis-stimulated lipoprotein receptor OS=Homo sapiens OX=9606 GN=LSR PE=1 SV=4	21	10	14	10	649	71.4	7.97	30.15	10	LSR	110.8	95.4	105.6	77.8	96.1	119.8	117.1	96.6	94.7	86.2
Q93052	Lipoma-preferred partner OS=Homo sapiens OX=9606 GN=LPP PE=1 SV=1	12	6	9	6	612	65.7	7.37	11.45	6	LPP	106.7	107	103.4	98.3	96.5	101.9	113.7	92.5	97.1	82.9
P50851	Lipopolysaccharide-responsive and beige-like anchor protein OS=Homo sapiens OX=9606 GN=LRBA PE=1 SV=4	11	27	38	23	2863	318.9	5.6	69.37	27	LRBA	101.4	105.2	99.5	97.4	101.1	96.7	101.9	102.2	97.6	96.9
Q13136	Liprin-alpha-1 OS=Homo sapiens OX=9606 GN=PPFIA1 PE=1 SV=1	14	17	26	8	1202	135.7	6.29	50.32	17	PPFIA1	106.7	101.7	96.3	92.8	97.2	103.5	104	99.6	98.2	100
Q86W92	Liprin-beta-1 OS=Homo sapiens OX=9606 GN=PPFIBP1 PE=1 SV=2	14	13	20	11	1011	114	5.55	27.26	13	PPFIBP1	113.6	112.4	92.3	91.8	90.1	100.2	116.6	100.2	93.7	89.2
Q8ND30	Liprin-beta-2 OS=Homo sapiens OX=9606 GN=PPFIBP2 PE=1 SV=3	8	7	10	5	876	98.5	6.27	18.9	7	PPFIBP2	122.4	117.7	90.1	79.2	83.5	111.7	112.1	99	93.7	90.5
Q8IVB5	LIX1-like protein OS=Homo sapiens OX=9606 GN=LIX1L PE=2 SV=1	3	1	1	1	337	36.5	8.56	2.13	1	LIX1L	159.9	103.4	98.9	84.4	78.5	93.2	109.8	86.2	80.6	105.1
P00338	L-lactate dehydrogenase A chain OS=Homo sapiens OX=9606 GN=LDHA PE=1 SV=2	94	35	316	33	332	36.7	8.27	682.75	35	LDHA	101.1	101.5	101.7	102.2	107.6	98.2	92.4	98.9	98.6	97.8
Q6ZMR3	L-lactate dehydrogenase A-like 6A OS=Homo sapiens OX=9606 GN=LDHAL6A PE=1 SV=1	7	3	22	1	332	36.5	6.99	44.39	3	LDHAL6A	120.2	109.9	123.9	80.9	99.7	102.5	114.1	88.5	83.3	76.9
Q6P1M3	LLGL scribble cell polarity complex component 2 OS=Homo sapiens OX=9606 GN=LLGL2 PE=1 SV=2	1	1	2	1	1020	113.4	7.52	3.71	1	LLGL2	115	91.9	95.5	92.4	67.9	103.7	99.2	114.4	117.3	102.7
Q17RB8	LON peptidase N-terminal domain and RING finger protein 1 OS=Homo sapiens OX=9606 GN=LONRF1 PE=1 SV=2	3	2	2	2	773	86.7	7.2	0	2	LONRF1	0	73.7	105.6	136.8	75.6	119.5	168.7	104.9	104.4	110.7
P36776	Lon protease homolog, mitochondrial OS=Homo sapiens OX=9606 GN=LONP1 PE=1 SV=2	9	8	11	8	959	106.4	6.39	20.08	8	LONP1	97	95.5	98.3	100.1	100.7	102	97.6	99.7	99.3	109.9
Q6PCB7	Long-chain fatty acid transport protein 1 OS=Homo sapiens OX=9606 GN=SLC27A1 PE=1 SV=1	5	3	4	2	646	71.1	8.53	4.6	3	SLC27A1	94.2	114	113.6	80.2	94.9	94.4	113.4	99.2	99.8	96.2
Q6P1M0	Long-chain fatty acid transport protein 4 OS=Homo sapiens OX=9606 GN=SLC27A4 PE=1 SV=1	13	6	7	5	643	72	8.47	14.65	6	SLC27A4	99.8	98.8	93.2	103	95.8	104.2	103.6	99.7	101.2	100.7
O60488	Long-chain-fatty-acid--CoA ligase 4 OS=Homo sapiens OX=9606 GN=ACSL4 PE=1 SV=2	31	17	20	16	711	79.1	8.38	41.16	17	ACSL4	97.6	96.5	105	97.4	102.1	102.2	99.7	102	95.5	102
Q9ULC5	Long-chain-fatty-acid--CoA ligase 5 OS=Homo sapiens OX=9606 GN=ACSL5 PE=1 SV=1	51	30	93	30	683	75.9	6.92	193.31	30	ACSL5	103.9	105.1	110	108.4	108.9	94.7	94	91.3	91.4	92.3
Q5SW96	Low density lipoprotein receptor adapter protein 1 OS=Homo sapiens OX=9606 GN=LDLRAP1 PE=1 SV=3	4	1	2	1	308	33.9	6.7	2.33	1	LDLRAP1	106.2	99.2	92	104.7	95.1	101.6	108.1	98	98.5	96.6
P24666	Low molecular weight phosphotyrosine protein phosphatase OS=Homo sapiens OX=9606 GN=ACP1 PE=1 SV=3	72	10	23	10	158	18	6.74	63.3	10	ACP1	92.5	94.6	97.7	106.5	99.9	98.2	95.9	105.1	95.5	114
P01130	Low-density lipoprotein receptor OS=Homo sapiens OX=9606 GN=LDLR PE=1 SV=1	6	4	5	4	860	95.3	5.05	9.8	4	LDLR	131.8	132.1	102	65.7	82.6	112.4	139.8	95.5	69.7	68.2
Q14696	LRP chaperone MESD OS=Homo sapiens OX=9606 GN=MESD PE=1 SV=2	16	4	8	4	234	26.1	7.78	6.66	4	MESD	81.6	85.5	102.7	114.8	110.2	98	82.1	108.2	106.1	110.8
O95232	Luc7-like protein 3 OS=Homo sapiens OX=9606 GN=LUC7L3 PE=1 SV=2	21	9	12	9	432	51.4	9.79	23.87	9	LUC7L3	99.6	99.6	94.9	103.5	98.7	101.1	102.5	99.2	101.4	99.5
P51884	Lumican OS=Homo sapiens OX=9606 GN=LUM PE=1 SV=2	21	6	6	6	338	38.4	6.61	11.4	6	LUM	97.7	93.7	101.5	97.4	98.5	98.5	102.7	103.4	99.3	107.3
P05455	Lupus La protein OS=Homo sapiens OX=9606 GN=SSB PE=1 SV=2	62	32	85	32	408	46.8	7.12	182.96	32	SSB	93.1	92.8	96.2	106	104	98.3	92	102.9	106.2	108.4
P22888	Lutropin-choriogonadotropic hormone receptor OS=Homo sapiens OX=9606 GN=LHCGR PE=1 SV=4	1	1	5	1	699	78.6	8.5	4.99	1	LHCGR	104.1	103.4	92.3	99.2	86.7	104.3	103.7	106	105.9	94.4
Q7Z4W1	L-xylulose reductase OS=Homo sapiens OX=9606 GN=DCXR PE=1 SV=2	21	5	6	5	244	25.9	8.1	7.87	5	DCXR	109.8	97.8	112	95.9	107.5	88.4	95.5	105.6	94.6	92.8
Q5SQ64	Lymphocyte antigen 6 complex locus protein G6f OS=Homo sapiens OX=9606 GN=LY6G6F PE=1 SV=2	6	1	1	1	297	32.4	8.56	2.31	1	LY6G6F	113.6	78.8	160.8	102.6	122.9	90	77.4	110.7	62	81.3
Q9NRZ9	Lymphoid-specific helicase OS=Homo sapiens OX=9606 GN=HELLS PE=1 SV=1	8	7	10	7	838	97	7.93	10.33	7	HELLS	101.6	112	98	87.7	93.6	99.9	109.1	99.3	97.2	101.7
Q96KB5	Lymphokine-activated killer T-cell-originated protein kinase OS=Homo sapiens OX=9606 GN=PBK PE=1 SV=3	29	9	12	9	322	36.1	5.12	15.64	9	PBK	99.9	103.4	101.2	102.1	95.5	98	100.9	101.8	98.7	98.5
O43325	LYR motif-containing protein 1 OS=Homo sapiens OX=9606 GN=LYRM1 PE=2 SV=1	7	1	1	1	122	14.3	9.94	2.09	1	LYRM1	110.2	79.6	103.9	103	104.4	101.9	111.7	108.5	89.9	86.8
P46736	Lys-63-specific deubiquitinase BRCC36 OS=Homo sapiens OX=9606 GN=BRCC3 PE=1 SV=2	17	4	8	4	316	36	5.92	17.84	4	BRCC3	95.5	93.7	99.2	96.4	105.1	103.4	95.8	105.2	101.8	103.9
Q1ED39	Lysine-rich nucleolar protein 1 OS=Homo sapiens OX=9606 GN=KNOP1 PE=1 SV=1	3	1	1	1	458	51.6	9.86	3.06	1	KNOP1	121.9	107	101.6	75.1	73	114.1	110	103	106.2	88.1
Q9Y2K7	Lysine-specific demethylase 2A OS=Homo sapiens OX=9606 GN=KDM2A PE=1 SV=3	8	8	11	8	1162	132.7	7.58	21.64	8	KDM2A	111.3	118.2	87.9	68.5	89.3	115.6	112.6	104	99.1	93.4
Q8NHM5	Lysine-specific demethylase 2B OS=Homo sapiens OX=9606 GN=KDM2B PE=1 SV=1	4	4	6	4	1336	152.5	8.56	4.72	4	KDM2B	109.1	110.7	104.4	92.4	95.2	110.3	121.4	99.7	86.7	70
Q7LBC6	Lysine-specific demethylase 3B OS=Homo sapiens OX=9606 GN=KDM3B PE=1 SV=2	19	23	28	20	1761	191.5	7.18	56.05	23	KDM3B	104.5	101.9	94.3	88.8	89.4	105.5	104.7	105.5	103.6	101.9
P29375	Lysine-specific demethylase 5A OS=Homo sapiens OX=9606 GN=KDM5A PE=1 SV=3	2	3	6	3	1690	192	6.49	3.92	3	KDM5A	187.8	141	94.8	46.2	101.1	113.3	128	70.1	75	42.6
Q5VWQ0	Lysine-specific demethylase 9 OS=Homo sapiens OX=9606 GN=RSBN1 PE=1 SV=2	1	1	1	1	802	90	8.6	1.89	1	RSBN1	132.3	124.9	94.4	79.7	85	117.7	103.4	83.9	96	82.6
O60341	Lysine-specific histone demethylase 1A OS=Homo sapiens OX=9606 GN=KDM1A PE=1 SV=2	14	12	15	12	852	92.8	6.52	23.9	12	KDM1A	110.8	101.9	100.3	93.5	90.9	101.1	104.4	103.3	94	99.5
Q15046	Lysine--tRNA ligase OS=Homo sapiens OX=9606 GN=KARS1 PE=1 SV=3	41	25	60	25	597	68	6.35	126.26	25	KARS1	98.2	94.7	95.9	104.9	97.4	100	100.2	101.4	103.2	104.1
Q6UWP7	Lysocardiolipin acyltransferase 1 OS=Homo sapiens OX=9606 GN=LCLAT1 PE=1 SV=1	11	4	8	4	414	48.9	8.62	14.17	4	LCLAT1	99	102.9	102.8	101.8	104.6	101.1	101.8	100	91.9	94.2
Q8NF37	Lysophosphatidylcholine acyltransferase 1 OS=Homo sapiens OX=9606 GN=LPCAT1 PE=1 SV=2	10	6	9	5	534	59.1	6.02	17.85	6	LPCAT1	99.2	104.3	96.3	86.2	106	103.1	112.1	98.7	95.8	98.3
Q8N2K0	Lysophosphatidylserine lipase ABHD12 OS=Homo sapiens OX=9606 GN=ABHD12 PE=1 SV=2	30	9	16	9	398	45.1	8.65	30.99	9	ABHD12	111.7	108.6	103.9	88	104.1	104.1	105.9	94.7	88.6	90.3
Q5VWZ2	Lysophospholipase-like protein 1 OS=Homo sapiens OX=9606 GN=LYPLAL1 PE=1 SV=3	11	3	4	3	237	26.3	7.84	1.96	3	LYPLAL1	112.2	95.2	108.2	96.5	89.7	98.7	106.3	96.9	93.9	102.4
Q6ZWT7	Lysophospholipid acyltransferase 2 OS=Homo sapiens OX=9606 GN=MBOAT2 PE=1 SV=2	4	2	2	2	520	59.5	8.03	2.24	2	MBOAT2	96.2	109.7	104.2	58.2	114.5	118.2	138.7	72.7	96.9	90.8
Q96N66	Lysophospholipid acyltransferase 7 OS=Homo sapiens OX=9606 GN=MBOAT7 PE=1 SV=2	10	5	7	5	472	52.7	8.97	13.96	5	MBOAT7	113.5	101.4	119.4	93.2	96.6	100.8	112	89.4	87.6	86.1
Q643R3	Lysophospholipid acyltransferase LPCAT4 OS=Homo sapiens OX=9606 GN=LPCAT4 PE=1 SV=1	11	3	5	3	524	57.2	8.97	12.5	3	LPCAT4	91.2	115.6	106.7	90.1	101.5	105.8	102.1	96.7	100.4	89.8
P04062	Lysosomal acid glucosylceramidase OS=Homo sapiens OX=9606 GN=GBA PE=1 SV=3	18	7	13	7	536	59.7	7.61	19.99	7	GBA1	103.7	100.8	99.5	95	98.9	99.3	105.4	99.8	100.1	97.6
P38571	Lysosomal acid lipase/cholesteryl ester hydrolase OS=Homo sapiens OX=9606 GN=LIPA PE=1 SV=2	5	2	2	2	399	45.4	6.92	2.81	2	LIPA	92.8	108	97.4	94.4	110.7	106.3	100.4	110.9	89	90.2
O00754	Lysosomal alpha-mannosidase OS=Homo sapiens OX=9606 GN=MAN2B1 PE=1 SV=3	2	2	2	2	1011	113.7	7.28	3.99	2	MAN2B1	121.4	110.8	116.9	92.1	84.1	123.5	119.6	83.3	75.8	72.4
O14678	Lysosomal cobalamin transporter ABCD4 OS=Homo sapiens OX=9606 GN=ABCD4 PE=1 SV=1	6	2	3	2	606	68.6	6.55	2.7	2	ABCD4	112.4	102.1	93.3	94.4	112.1	96.7	91	99.6	98.9	99.5
P10619	Lysosomal protective protein OS=Homo sapiens OX=9606 GN=CTSA PE=1 SV=2	21	8	13	8	480	54.4	6.61	30.39	8	CTSA	101.7	93.7	104.8	98.1	104.3	104.6	100.8	100.1	98.2	93.7
Q14108	Lysosome membrane protein 2 OS=Homo sapiens OX=9606 GN=SCARB2 PE=1 SV=2	9	4	7	4	478	54.3	5.14	15.21	4	SCARB2	92.6	104.6	96.3	97.3	113	100.5	102.2	100.2	95.6	97.6
P11279	Lysosome-associated membrane glycoprotein 1 OS=Homo sapiens OX=9606 GN=LAMP1 PE=1 SV=3	12	5	12	5	417	44.9	8.75	24.97	5	LAMP1	117.1	105.8	109.4	99.1	98.7	104	103.3	93.8	85	83.8
P13473	Lysosome-associated membrane glycoprotein 2 OS=Homo sapiens OX=9606 GN=LAMP2 PE=1 SV=2	7	3	5	3	410	44.9	5.63	13.45	3	LAMP2	101.2	87.5	114	112.1	96.3	100.3	104.1	99.9	96.4	88.2
P61626	Lysozyme C OS=Homo sapiens OX=9606 GN=LYZ PE=1 SV=1	32	5	8	5	148	16.5	9.16	10.48	5	LYZ	94.7	91.6	105.8	83.1	88.7	107.9	118.8	109.4	99.1	100.9
P58215	Lysyl oxidase homolog 3 OS=Homo sapiens OX=9606 GN=LOXL3 PE=1 SV=1	2	1	1	1	753	83.1	6.86	0	1	LOXL3	105.8	96	104.7	97.3	44.9	97	147.4	142.1	69.3	95.4
Q8IU60	m7GpppN-mRNA hydrolase OS=Homo sapiens OX=9606 GN=DCP2 PE=1 SV=3	5	3	5	3	420	48.4	8	0	3	DCP2	154.9	148.7	102.5	48.3	71.3	125	140.4	90	68.8	50.2
Q96C86	m7GpppX diphosphatase OS=Homo sapiens OX=9606 GN=DCPS PE=1 SV=2	39	11	25	11	337	38.6	6.38	63.38	11	DCPS	95.9	97.3	99.2	102.2	101.2	101.3	97.1	101.8	102.7	101.3
Q8WWC4	m-AAA protease-interacting protein 1, mitochondrial OS=Homo sapiens OX=9606 GN=MAIP1 PE=1 SV=1	18	5	5	5	291	32.5	9.17	8.88	5	MAIP1	106.9	103.9	109.3	95.8	80.9	101.3	118.7	96.1	94	93.2
Q8N5G2	Macoilin OS=Homo sapiens OX=9606 GN=MACO1 PE=1 SV=1	3	2	3	2	664	76.1	9.07	3.84	2	MACO1	102	112.8	75.9	78	100	111.4	106.5	119.4	107.2	86.8
P14174	Macrophage migration inhibitory factor OS=Homo sapiens OX=9606 GN=MIF PE=1 SV=4	32	3	48	3	115	12.5	7.88	108.01	3	MIF	112.9	115.4	103.4	88.5	92.6	107.2	112.3	94	87.9	85.7
P40121	Macrophage-capping protein OS=Homo sapiens OX=9606 GN=CAPG PE=1 SV=2	59	17	72	17	348	38.5	6.19	187.05	17	CAPG	91.7	95.9	101.1	105.3	107.3	99.1	92.3	103.7	101.7	101.9
Q2M385	Macrophage-expressed gene 1 protein OS=Homo sapiens OX=9606 GN=MPEG1 PE=1 SV=1	8	3	3	3	716	78.5	7.65	5.21	3	MPEG1	87.8	112.5	99.6	96.8	108.3	106.9	103.2	91.7	95.8	97.5
Q04912	Macrophage-stimulating protein receptor OS=Homo sapiens OX=9606 GN=MST1R PE=1 SV=3	2	3	3	3	1400	152.1	6.55	8.03	3	MST1R	122.8	107.1	116.7	81.6	106.5	99	104.7	91.8	85.6	84.1
Q8NDA8	Maestro heat-like repeat-containing protein family member 1 OS=Homo sapiens OX=9606 GN=MROH1 PE=2 SV=3	5	7	8	7	1641	181.1	6.89	12.7	7	MROH1	100	101.5	103.8	94.3	96.2	106.2	108.3	94.5	101	94.1
A6NGR9	Maestro heat-like repeat-containing protein family member 6 OS=Homo sapiens OX=9606 GN=MROH6 PE=4 SV=2	2	1	1	1	719	77.1	9.79	2.21	1	MROH6	122.9	95.1	109.8	107.8	102.9	133.5	86.1	92.5	69.1	80.3
Q86V88	Magnesium-dependent phosphatase 1 OS=Homo sapiens OX=9606 GN=MDP1 PE=1 SV=1	14	2	2	2	176	20.1	6.39	5.02	2	MDP1	115.8	113.4	132.4	76.4	86.8	105.7	107.4	105.3	82.9	73.9
P07199	Major centromere autoantigen B OS=Homo sapiens OX=9606 GN=CENPB PE=1 SV=2	7	3	3	3	599	65.1	4.55	6.14	3	CENPB	107.9	97.2	100.8	90.7	92.3	91.7	126.1	92.5	104.6	96.2
Q8NHS3	Major facilitator superfamily domain-containing protein 8 OS=Homo sapiens OX=9606 GN=MFSD8 PE=1 SV=1	3	1	1	1	518	57.6	6.86	0	1	MFSD8	124.7	76.9	77.2	66.4	100.8	105.6	122.7	103.6	123.2	98.9
Q14764	Major vault protein OS=Homo sapiens OX=9606 GN=MVP PE=1 SV=4	69	57	256	56	893	99.3	5.48	662.43	57	MVP	98.1	99	99.6	104.3	101	99.4	98.6	99.9	99.4	100.6
P40925	Malate dehydrogenase, cytoplasmic OS=Homo sapiens OX=9606 GN=MDH1 PE=1 SV=4	49	22	77	22	334	36.4	7.36	138.01	22	MDH1	96.8	96.4	96.4	100.3	102.6	102.6	98.8	102.9	102.8	100.5
P40926	Malate dehydrogenase, mitochondrial OS=Homo sapiens OX=9606 GN=MDH2 PE=1 SV=3	72	25	191	24	338	35.5	8.68	456.61	25	MDH2	94.4	95.5	103.1	106.1	104.6	98.7	96.7	99.8	100.7	100.4
Q14165	Malectin OS=Homo sapiens OX=9606 GN=MLEC PE=1 SV=1	45	12	17	12	292	32.2	5.41	32.13	12	MLEC	101.1	83.9	107.1	97.4	102.7	98.1	103.9	101.6	101	103.1
O43708	Maleylacetoacetate isomerase OS=Homo sapiens OX=9606 GN=GSTZ1 PE=1 SV=3	7	1	1	1	216	24.2	8.54	3.54	1	GSTZ1	106.7	106.6	105.1	115.1	86.3	85.9	109.9	91	102.1	91.4
Q9ULC4	Malignant T-cell-amplified sequence 1 OS=Homo sapiens OX=9606 GN=MCTS1 PE=1 SV=1	57	7	15	7	181	20.5	8.82	44.49	7	MCTS1	97.3	98.1	98.4	101	99.7	103.9	98.2	98.7	100.3	104.4
Q4G176	Malonate--CoA ligase ACSF3, mitochondrial OS=Homo sapiens OX=9606 GN=ACSF3 PE=1 SV=3	11	5	7	5	576	64.1	8.37	12.22	5	ACSF3	111.6	114.6	102.1	97.7	81.2	98.9	102.5	100.5	89.3	101.7
Q8IVS2	Malonyl-CoA-acyl carrier protein transacylase, mitochondrial OS=Homo sapiens OX=9606 GN=MCAT PE=1 SV=2	20	7	8	7	390	42.9	8.72	11.75	7	MCAT	99	116.7	100.1	80.6	86	104.4	114.6	110.3	96.9	91.4
Q5VYJ5	MAM and LDL-receptor class A domain-containing protein 1 OS=Homo sapiens OX=9606 GN=MALRD1 PE=1 SV=4	1	2	2	2	2156	240.9	5.22	3.72	2	MALRD1	107.5	56.3	91.3	152.6	124.3	77.7	60.7	86.8	132.3	110.5
Q9UM22	Mammalian ependymin-related protein 1 OS=Homo sapiens OX=9606 GN=EPDR1 PE=1 SV=2	5	1	4	1	224	25.4	6.6	9.8	1	EPDR1	96.6	113.2	106.3	64.8	78.8	124.9	109.7	124.5	74.7	106.4
Q96IJ6	Mannose-1-phosphate guanyltransferase alpha OS=Homo sapiens OX=9606 GN=GMPPA PE=1 SV=1	30	11	14	11	420	46.3	7.21	26.1	11	GMPPA	109.1	112.4	104.6	94.7	99	100.6	103.5	98.5	87.9	89.6
Q9Y5P6	Mannose-1-phosphate guanyltransferase beta OS=Homo sapiens OX=9606 GN=GMPPB PE=1 SV=2	23	6	8	6	360	39.8	6.61	19.73	6	GMPPB	111.9	116.4	100.7	88.8	100.7	103.4	104.3	100.9	91.3	81.7
O75352	Mannose-P-dolichol utilization defect 1 protein OS=Homo sapiens OX=9606 GN=MPDU1 PE=1 SV=2	10	2	2	2	247	26.6	8.94	5.2	2	MPDU1	106.7	103.2	93.6	108.3	97.8	98.3	101.9	89.5	101.9	98.7
Q13724	Mannosyl-oligosaccharide glucosidase OS=Homo sapiens OX=9606 GN=MOGS PE=1 SV=5	10	6	7	6	837	91.9	8.9	18.87	6	MOGS	113.8	105.8	116.3	73.2	84.7	109.4	114	102.4	85.6	94.7
P49137	MAP kinase-activated protein kinase 2 OS=Homo sapiens OX=9606 GN=MAPKAPK2 PE=1 SV=1	13	4	4	2	400	45.5	8.68	9.96	4	MAPKAPK2	115	119.4	104.3	76.5	86.4	104.6	106.8	103.8	96.2	87
Q8IW41	MAP kinase-activated protein kinase 5 OS=Homo sapiens OX=9606 GN=MAPKAPK5 PE=1 SV=2	4	2	2	1	473	54.2	7.78	2.47	2	MAPKAPK5	118.7	98	95.4	92.4	95.5	97.2	106.8	99.7	90.7	105.6
Q8WXG6	MAP kinase-activating death domain protein OS=Homo sapiens OX=9606 GN=MADD PE=1 SV=2	3	4	4	4	1647	183.2	6.04	2.3	4	MADD	103.7	99.4	95.2	84	88.5	114.1	102.2	101.9	108.5	102.6
Q3KQU3	MAP7 domain-containing protein 1 OS=Homo sapiens OX=9606 GN=MAP7D1 PE=1 SV=1	6	5	6	5	841	92.8	10.11	12.56	5	MAP7D1	97.3	100.6	90.7	115.6	95.3	104	91.9	100.3	98.2	106.1
Q8IWC1	MAP7 domain-containing protein 3 OS=Homo sapiens OX=9606 GN=MAP7D3 PE=1 SV=2	6	7	9	5	876	98.4	9.32	5.78	7	MAP7D3	100.9	98.8	90.1	102.8	105.1	110.1	115.1	94.9	100.7	81.4
C9JLW8	Mapk-regulated corepressor-interacting protein 1 OS=Homo sapiens OX=9606 GN=MCRIP1 PE=1 SV=1	20	2	2	2	97	10.9	9.41	2.11	2	MCRIP1	74.3	78.8	98.5	144.4	102.5	90.9	92.2	104.4	105.1	109
P49006	MARCKS-related protein OS=Homo sapiens OX=9606 GN=MARCKSL1 PE=1 SV=2	50	7	14	6	195	19.5	4.67	29.46	7	MARCKSL1	92.6	88.1	106	100	97.1	100.8	107.3	102.9	102.9	102.2
O00339	Matrilin-2 OS=Homo sapiens OX=9606 GN=MATN2 PE=1 SV=4	3	2	2	2	956	106.8	6.27	0	2	MATN2	126.4	84.7	126.8	63.7	82.8	123.7	144.8	95.6	84.6	66.9
P09237	Matrilysin OS=Homo sapiens OX=9606 GN=MMP7 PE=1 SV=1	8	2	2	2	267	29.7	7.91	2.64	2	MMP7	113.4	111.3	118.5	94.8	98.9	94.2	103.9	91.4	91.7	82
P43243	Matrin-3 OS=Homo sapiens OX=9606 GN=MATR3 PE=1 SV=2	54	44	116	44	847	94.6	6.25	251.87	44	MATR3	101.8	102.9	99.3	94.2	104.2	104	102	99.2	96.8	95.6
P51512	Matrix metalloproteinase-16 OS=Homo sapiens OX=9606 GN=MMP16 PE=1 SV=2	1	1	2	1	607	69.5	8.54	0	1	MMP16	112.8	106	108.5	88	96.6	101.8	105.5	96.9	95.2	88.6
Q8IWI9	MAX gene-associated protein OS=Homo sapiens OX=9606 GN=MGA PE=1 SV=4	3	6	6	6	3065	336	6.9	9.6	6	MGA	101.4	101.6	91.9	95.1	93.2	99.8	114.4	100.6	99.7	102.5
Q14676	Mediator of DNA damage checkpoint protein 1 OS=Homo sapiens OX=9606 GN=MDC1 PE=1 SV=3	6	9	12	9	2089	226.5	5.47	18.22	9	MDC1	99.3	102.3	101.6	83.6	92.5	108.2	103.3	106.4	97.2	105.6
Q15648	Mediator of RNA polymerase II transcription subunit 1 OS=Homo sapiens OX=9606 GN=MED1 PE=1 SV=4	1	3	4	3	1581	168.4	8.73	2.32	3	MED1	0	227.8	0	88.6	253.3	0	0	196.7	80.7	152.9
Q9BTT4	Mediator of RNA polymerase II transcription subunit 10 OS=Homo sapiens OX=9606 GN=MED10 PE=1 SV=1	7	1	1	1	135	15.7	6.19	2.24	1	MED10	89.1	101.2	100.9	89.8	91.9	103.9	102.9	106.7	103.8	109.7
Q93074	Mediator of RNA polymerase II transcription subunit 12 OS=Homo sapiens OX=9606 GN=MED12 PE=1 SV=4	2	5	7	5	2177	242.9	7.05	15.3	5	MED12	114.9	98.9	88.1	79	97.2	114.8	109.2	104.6	95.8	97.5
Q9UHV7	Mediator of RNA polymerase II transcription subunit 13 OS=Homo sapiens OX=9606 GN=MED13 PE=1 SV=3	3	4	4	4	2174	239.1	5.64	6.85	4	MED13	110.8	96.2	79.6	73.6	76.9	112.6	114.1	116.3	97.8	122
O60244	Mediator of RNA polymerase II transcription subunit 14 OS=Homo sapiens OX=9606 GN=MED14 PE=1 SV=2	5	6	7	5	1454	160.5	8.73	8.15	6	MED14	116.3	116.9	92.9	78.6	93.6	106.7	120.9	95.1	97	82.1
Q9ULK4	Mediator of RNA polymerase II transcription subunit 23 OS=Homo sapiens OX=9606 GN=MED23 PE=1 SV=2	1	1	1	1	1368	156.4	7.4	2.22	1	MED23	119	115.5	107.5	65.6	93.7	126.9	109.1	95.5	98.6	68.7
O75448	Mediator of RNA polymerase II transcription subunit 24 OS=Homo sapiens OX=9606 GN=MED24 PE=1 SV=1	5	4	5	4	989	110.2	6.95	8.82	4	MED24	104.6	110.6	93.4	89.7	91.7	109.5	111.8	102.9	97.4	88.4
Q9H204	Mediator of RNA polymerase II transcription subunit 28 OS=Homo sapiens OX=9606 GN=MED28 PE=1 SV=1	3	1	1	1	178	19.5	5.58	1.73	1	MED28	113.7	126.9	96.2	83.7	76.5	116.7	117.2	100.6	86.2	82.5
Q9NX70	Mediator of RNA polymerase II transcription subunit 29 OS=Homo sapiens OX=9606 GN=MED29 PE=1 SV=1	4	1	1	1	200	21.1	6.29	0	1	MED29	114	105.1	78.7	95.8	84.7	101.9	110.1	112.3	95.6	101.7
Q9NPJ6	Mediator of RNA polymerase II transcription subunit 4 OS=Homo sapiens OX=9606 GN=MED4 PE=1 SV=1	19	4	4	4	270	29.7	5.1	9.14	4	MED4	113.2	114.8	111	79.6	87.3	115.5	106.7	91.4	92.8	87.7
P11310	Medium-chain specific acyl-CoA dehydrogenase, mitochondrial OS=Homo sapiens OX=9606 GN=ACADM PE=1 SV=1	38	17	27	17	421	46.6	8.37	66.41	17	ACADM	82.3	85.4	96.3	125.7	109.7	90	84.1	101.3	110.4	114.8
Q8N635	Meiosis-specific with OB domain-containing protein OS=Homo sapiens OX=9606 GN=MEIOB PE=2 SV=3	4	1	1	1	442	49.3	6.39	0	1	MEIOB	111.2	118.5	102	80.2	91.2	109.1	130	87.5	86.8	83.6
Q96PC5	Melanoma inhibitory activity protein 2 OS=Homo sapiens OX=9606 GN=MIA2 PE=1 SV=4	7	10	12	8	1412	159.7	4.69	17.29	10	MIA2	99.1	102.1	107.3	100.5	101.4	94.3	96.3	103	98.7	97.3
O60732	Melanoma-associated antigen C1 OS=Homo sapiens OX=9606 GN=MAGEC1 PE=1 SV=3	2	2	2	2	1142	123.6	4.3	4.24	2	MAGEC1	105.5	127.9	89.4	90.5	87.5	98.5	117.6	97.6	93.8	91.6
Q9UNF1	Melanoma-associated antigen D2 OS=Homo sapiens OX=9606 GN=MAGED2 PE=1 SV=2	13	10	11	9	606	64.9	9.32	12.75	10	MAGED2	94.2	101.3	96.7	93.8	97.3	98.3	97.7	112.8	103.1	104.8
Q9BV36	Melanophilin OS=Homo sapiens OX=9606 GN=MLPH PE=1 SV=1	6	3	4	3	600	65.9	6.07	5.89	3	MLPH	128.9	121.1	97.9	110.6	102.1	81.5	105.8	82.6	83.8	85.7
Q8N565	Melanoregulin OS=Homo sapiens OX=9606 GN=MREG PE=1 SV=1	3	1	1	1	214	24.9	5.73	1.67	1	MREG	104.4	119.2	113.2	92.4	86.6	99.1	97.7	98.2	97.8	91.3
P15529	Membrane cofactor protein OS=Homo sapiens OX=9606 GN=CD46 PE=1 SV=3	10	4	7	4	392	43.7	6.74	7.31	4	CD46	101	92.4	110	106.2	100.5	98.9	88.7	97.4	101.5	103.3
Q96QZ7	Membrane-associated guanylate kinase, WW and PDZ domain-containing protein 1 OS=Homo sapiens OX=9606 GN=MAGI1 PE=1 SV=3	1	1	1	1	1491	164.5	7.58	2.02	1	MAGI1	85.6	105.4	108.8	100	97.3	99.3	97.3	101.7	93.5	111
O00264	Membrane-associated progesterone receptor component 1 OS=Homo sapiens OX=9606 GN=PGRMC1 PE=1 SV=3	52	10	22	8	195	21.7	4.7	39.49	10	PGRMC1	105.1	97.3	103.2	107.7	104	98.8	96	96.5	96.8	94.6
O15173	Membrane-associated progesterone receptor component 2 OS=Homo sapiens OX=9606 GN=PGRMC2 PE=1 SV=1	39	8	17	6	223	23.8	4.88	28.38	8	PGRMC2	105.9	107.4	100.9	93.5	100.6	96.2	106.9	98.2	96.7	93.7
Q99640	Membrane-associated tyrosine- and threonine-specific cdc2-inhibitory kinase OS=Homo sapiens OX=9606 GN=PKMYT1 PE=1 SV=1	11	4	5	4	499	54.5	6.93	9.55	4	PKMYT1	121.9	116.1	94.1	62.8	99.5	114.2	109.7	102.6	100.5	78.5
O00255	Menin OS=Homo sapiens OX=9606 GN=MEN1 PE=1 SV=4	3	1	1	1	615	68	6.55	2.45	1		93.9	101	99.6	121.3	101.3	75.4	95.4	110.3	102	99.8
P35240	Merlin OS=Homo sapiens OX=9606 GN=NF2 PE=1 SV=1	4	2	2	2	595	69.6	6.47	4.51	2	NF2	105.4	106.5	97.5	101.6	98.6	94.7	96	101.7	102.9	95.2
P55145	Mesencephalic astrocyte-derived neurotrophic factor OS=Homo sapiens OX=9606 GN=MANF PE=1 SV=3	42	8	19	8	182	20.7	8.69	48.77	8	MANF	87.9	87.9	97.7	106.6	108.8	99.1	88.7	104.4	109.7	109.3
Q8N108	Mesoderm induction early response protein 1 OS=Homo sapiens OX=9606 GN=MIER1 PE=1 SV=2	6	2	5	1	512	57.9	4.42	7.24	2	MIER1	214.5	205	51.9	51	109.1	118.8	67.8	27.5	69.1	85.2
Q13421	Mesothelin OS=Homo sapiens OX=9606 GN=MSLN PE=1 SV=2	4	2	2	2	630	68.9	6.38	4.12	2	MSLN	81.8	92.2	108.2	102.8	100	93.5	107.3	99	105.1	110
Q14416	Metabotropic glutamate receptor 2 OS=Homo sapiens OX=9606 GN=GRM2 PE=1 SV=2	2	1	1	1	872	95.5	8.12	2.51	1	GRM2	118.4	126.2	65.5	83.2	86.3	121.7	116	89.8	90.6	102.2
Q14833	Metabotropic glutamate receptor 4 OS=Homo sapiens OX=9606 GN=GRM4 PE=1 SV=1	2	2	2	2	912	101.8	8.82	2.25	2	GRM4	102.3	83.5	103.8	124.8	105.8	103.2	86.4	94.5	94.2	101.6
Q15043	Metal cation symporter ZIP14 OS=Homo sapiens OX=9606 GN=SLC39A14 PE=1 SV=3	8	3	6	3	492	54.2	5.33	10.14	3	SLC39A14	122	105.7	106.1	90.9	85.1	97.7	124	90.9	89.7	87.9
Q8NE01	Metal transporter CNNM3 OS=Homo sapiens OX=9606 GN=CNNM3 PE=1 SV=1	3	3	3	2	707	76.1	6.09	4.08	3	CNNM3	89.7	109.1	92.4	85.8	112.2	93.7	114.3	90.9	109.3	102.6
Q6P4Q7	Metal transporter CNNM4 OS=Homo sapiens OX=9606 GN=CNNM4 PE=1 SV=3	3	2	2	2	775	86.6	6.07	5.46	2	CNNM4	112	97.4	98.6	80.4	95.4	114.6	105.7	79	129.2	87.6
P16035	Metalloproteinase inhibitor 2 OS=Homo sapiens OX=9606 GN=TIMP2 PE=1 SV=2	17	5	6	5	220	24.4	7.49	13.04	5	TIMP2	98.5	97.4	114.5	113	112.1	95.2	93.5	92.3	95.6	88
Q9UHE8	Metalloreductase STEAP1 OS=Homo sapiens OX=9606 GN=STEAP1 PE=1 SV=1	5	2	2	2	339	39.8	9.23	5.2	2	STEAP1	110.2	86.3	95.4	95.1	105.1	93.3	92.3	101	114	107.3
Q8NFT2	Metalloreductase STEAP2 OS=Homo sapiens OX=9606 GN=STEAP2 PE=1 SV=3	6	2	2	2	490	56	9.2	5.21	2	STEAP2	128.9	119.7	91.5	82.4	86.6	103.3	115.4	102.7	83.2	86.3
P04732	Metallothionein-1E OS=Homo sapiens OX=9606 GN=MT1E PE=1 SV=1	33	2	2	1	61	6	7.96	4.69	2	MT1E	83.9	94.1	89.1	94.1	95.7	103.6	100.1	122.3	99.7	117.4
P80297	Metallothionein-1X OS=Homo sapiens OX=9606 GN=MT1X PE=1 SV=1	33	2	2	1	61	6.1	7.96	4.86	2	MT1X	95.4	99.2	61.4	110.2	111.1	98.4	93.9	120.1	117.4	93
Q13330	Metastasis-associated protein MTA1 OS=Homo sapiens OX=9606 GN=MTA1 PE=1 SV=2	9	7	12	3	715	80.7	9.26	13.15	7	MTA1	73.4	98.4	114.5	116.9	109.6	83.1	96.3	99.2	108.3	100.2
O94776	Metastasis-associated protein MTA2 OS=Homo sapiens OX=9606 GN=MTA2 PE=1 SV=1	43	26	37	23	668	75	9.66	74.7	26	MTA2	111.2	113.4	93.4	90.7	95.2	102.5	106.7	98.1	97	91.7
Q9BTC8	Metastasis-associated protein MTA3 OS=Homo sapiens OX=9606 GN=MTA3 PE=1 SV=2	6	4	6	1	594	67.5	8.57	7.13	4	MTA3	71.6	77.9	78.4	101.2	106.6	92.1	80.9	125.2	128.3	137.6
Q13505	Metaxin-1 OS=Homo sapiens OX=9606 GN=MTX1 PE=1 SV=3	15	6	14	6	466	51.4	9.79	33.94	6	MTX1	90.9	101.8	105.7	98.4	95.4	97.5	103.3	105	105.8	96.2
O75431	Metaxin-2 OS=Homo sapiens OX=9606 GN=MTX2 PE=1 SV=1	26	6	7	6	263	29.7	6.29	6.84	6	MTX2	92.4	95.5	101.3	107.2	93.6	102.7	106.1	92.5	104.1	104.5
Q13228	Methanethiol oxidase OS=Homo sapiens OX=9606 GN=SELENBP1 PE=1 SV=2	27	9	12	9	472	52.4	6.37	28.38	9	SELENBP1	113.3	113.7	105.1	103	103.2	91	109.1	86.6	88.9	86.2
Q9NZL9	Methionine adenosyltransferase 2 subunit beta OS=Homo sapiens OX=9606 GN=MAT2B PE=1 SV=1	43	14	25	14	334	37.5	7.36	46.52	14	MAT2B	104	103.8	101.3	101	103.5	102.9	101.1	97.3	93.9	91
P53582	Methionine aminopeptidase 1 OS=Homo sapiens OX=9606 GN=METAP1 PE=1 SV=2	44	12	18	12	386	43.2	7.17	27.35	12	METAP1	107.5	110.9	100.1	91.1	90	106	113.6	99.3	94.2	87.4
P50579	Methionine aminopeptidase 2 OS=Homo sapiens OX=9606 GN=METAP2 PE=1 SV=1	41	15	24	15	478	52.9	5.82	60.17	15	METAP2	101.9	106	98.4	92.6	102.3	104.9	102.2	100.9	97.3	93.4
Q99707	Methionine synthase OS=Homo sapiens OX=9606 GN=MTR PE=1 SV=2	1	2	4	2	1265	140.4	5.58	3.67	2	MTR	77	126.3	121.2	79.6	96.7	108.5	113.8	72.8	114.7	89.3
Q9Y3D2	Methionine-R-sulfoxide reductase B2, mitochondrial OS=Homo sapiens OX=9606 GN=MSRB2 PE=1 SV=2	29	6	7	6	182	19.5	8.63	15.2	6	MSRB2	95.1	92.4	107.3	102.2	105.7	97.7	94.5	96.8	113.8	94.5
P56192	Methionine--tRNA ligase, cytoplasmic OS=Homo sapiens OX=9606 GN=MARS1 PE=1 SV=2	25	17	29	17	900	101.1	6.16	72.79	17	MARS1	100.6	103.1	97.2	90.6	95.9	103.9	105.5	101	101.9	100.3
Q96GW9	Methionine--tRNA ligase, mitochondrial OS=Homo sapiens OX=9606 GN=MARS2 PE=1 SV=2	5	2	2	2	593	66.5	8.09	5.6	2	MARS2	109	105.5	95.8	100.2	97.6	100.8	100.8	91.5	94.8	104.1
Q96DP5	Methionyl-tRNA formyltransferase, mitochondrial OS=Homo sapiens OX=9606 GN=MTFMT PE=1 SV=2	5	2	2	2	389	43.8	9.66	3.84	2	MTFMT	85.9	112.1	109.3	76.9	85.8	112.3	116.7	110.9	91.4	98.7
P16455	Methylated-DNA--protein-cysteine methyltransferase OS=Homo sapiens OX=9606 GN=MGMT PE=1 SV=1	22	4	6	4	207	21.6	8.1	13.49	4	MGMT	117.5	117.3	61.6	70.2	75.7	111.5	106.6	112	112.5	115.2
Q9UBB5	Methyl-CpG-binding domain protein 2 OS=Homo sapiens OX=9606 GN=MBD2 PE=1 SV=1	13	6	7	3	411	43.2	10.04	11.9	6	MBD2	118	119.7	103.3	100.6	83.9	108.6	107.4	85.6	84.9	88
O95983	Methyl-CpG-binding domain protein 3 OS=Homo sapiens OX=9606 GN=MBD3 PE=1 SV=1	16	6	7	3	291	32.8	5.34	14.56	6	MBD3	100.2	98.3	90.8	96.5	96.8	101.7	104.2	107.9	100.2	103.2
P51608	Methyl-CpG-binding protein 2 OS=Homo sapiens OX=9606 GN=MECP2 PE=1 SV=1	19	8	8	8	486	52.4	9.95	20.14	8	MECP2	89	99.6	87.3	106.1	96.2	101.8	94.5	102.7	111.2	111.5
Q9HCC0	Methylcrotonoyl-CoA carboxylase beta chain, mitochondrial OS=Homo sapiens OX=9606 GN=MCCC2 PE=1 SV=1	44	21	41	21	563	61.3	7.68	102.94	21	MCCC2	102	100.6	103.1	102.9	103.6	99.7	101.7	96.8	95.5	94.1
O43151	Methylcytosine dioxygenase TET3 OS=Homo sapiens OX=9606 GN=TET3 PE=1 SV=4	1	1	1	1	1795	193.6	7.81	0	1	TET3	126.3	147.8	119.6	53.4	94.6	117.6	117.3	90.5	81.7	51.2
P42898	Methylenetetrahydrofolate reductase OS=Homo sapiens OX=9606 GN=MTHFR PE=1 SV=3	4	1	2	1	656	74.5	5.34	4.93	1	MTHFR	93.6	96.1	116.9	117.5	102.8	101.2	96.6	87.8	86.9	100.7
Q13825	Methylglutaconyl-CoA hydratase, mitochondrial OS=Homo sapiens OX=9606 GN=AUH PE=1 SV=1	9	3	3	3	339	35.6	9.48	3.94	3	AUH	101.6	124.4	100.6	85.2	92.2	94.7	120.6	91.5	102.4	86.8
Q02252	Methylmalonate-semialdehyde dehydrogenase [acylating], mitochondrial OS=Homo sapiens OX=9606 GN=ALDH6A1 PE=1 SV=2	7	4	7	4	535	57.8	8.5	7.83	4	ALDH6A1	118	108.7	106.1	96	106.3	93.3	104.3	85.9	90.8	90.7
Q96PE7	Methylmalonyl-CoA epimerase, mitochondrial OS=Homo sapiens OX=9606 GN=MCEE PE=1 SV=1	7	2	2	2	176	18.7	9.09	0	2	MCEE	115.1	135	105.2	96.6	73.5	82	106.3	83.4	97.8	105.1
P22033	Methylmalonyl-CoA mutase, mitochondrial OS=Homo sapiens OX=9606 GN=MMUT PE=1 SV=4	19	13	15	13	750	83.1	6.93	25.04	13	MMUT	103.9	97.4	102.3	107.6	100.5	95.8	100.4	97.7	94.5	99.9
Q9BQA1	Methylosome protein 50 OS=Homo sapiens OX=9606 GN=WDR77 PE=1 SV=1	21	6	16	6	342	36.7	5.17	37.52	6	WDR77	113.7	115.8	102.7	86.5	93.6	106.5	109	97.5	87.5	87.1
P54105	Methylosome subunit pICln OS=Homo sapiens OX=9606 GN=CLNS1A PE=1 SV=1	53	7	24	7	237	26.2	4.11	54.75	7	CLNS1A	110.5	100.1	97.8	96	97.6	105.1	112.2	98.9	94.5	87.3
Q9BV20	Methylthioribose-1-phosphate isomerase OS=Homo sapiens OX=9606 GN=MRI1 PE=1 SV=1	33	9	12	9	369	39.1	6.3	32.23	9	MRI1	108.6	117.1	101.2	84.7	97.6	107.5	107.8	95.5	92.3	87.8
Q96GX9	Methylthioribulose-1-phosphate dehydratase OS=Homo sapiens OX=9606 GN=APIP PE=1 SV=1	14	3	3	3	242	27.1	7.12	6.75	3	APIP	103.3	100.6	95.4	102	104	97.5	94.7	103.2	101.8	97.5
Q9Y5N5	Methyltransferase N6AMT1 OS=Homo sapiens OX=9606 GN=N6AMT1 PE=1 SV=4	10	2	2	2	214	22.9	5.11	1.96	2	N6AMT1	108.2	130.3	96.5	104.8	88.6	114.9	102.3	82.1	82.7	89.5
Q03426	Mevalonate kinase OS=Homo sapiens OX=9606 GN=MVK PE=1 SV=1	10	3	3	3	396	42.4	6.46	2.98	3	MVK	113.1	116.4	97.7	97	94.1	101	107	94.6	87.5	91.7
Q8N3F8	MICAL-like protein 1 OS=Homo sapiens OX=9606 GN=MICALL1 PE=1 SV=2	3	2	2	2	863	93.4	7.25	4.19	2	MICALL1	90.2	114.9	95.3	80	85.7	110.7	103.1	112.6	122.3	85.2
Q8IY33	MICAL-like protein 2 OS=Homo sapiens OX=9606 GN=MICALL2 PE=1 SV=1	5	4	4	4	904	97.4	9.57	8.84	4	MICALL2	124.8	89.1	111.3	91.7	100.6	99.4	111.6	99.8	82	89.7
Q5XKP0	MICOS complex subunit MIC13 OS=Homo sapiens OX=9606 GN=MICOS13 PE=1 SV=1	36	2	7	2	118	13.1	9.42	14.25	2	MICOS13	83.6	93.1	94.6	101.5	107.3	105.3	93.8	106.5	101.1	113.3
Q9NX63	MICOS complex subunit MIC19 OS=Homo sapiens OX=9606 GN=CHCHD3 PE=1 SV=1	55	17	34	17	227	26.1	8.28	57.54	17	CHCHD3	94.4	96.4	100.8	109.5	107.8	91.2	95.5	97	103.3	104.1
Q9BRQ6	MICOS complex subunit MIC25 OS=Homo sapiens OX=9606 GN=CHCHD6 PE=1 SV=1	11	2	2	2	235	26.4	8.85	6.06	2	CHCHD6	98.3	109.6	120.2	74.1	91.6	93.1	114.8	102.7	101.9	93.7
Q9BUR5	MICOS complex subunit MIC26 OS=Homo sapiens OX=9606 GN=APOO PE=1 SV=1	3	1	2	1	198	22.3	9.13	2.05	1	APOO	99	115.6	109.6	97.6	91.2	112.7	116.4	87.6	95.2	75.2
Q6UXV4	MICOS complex subunit MIC27 OS=Homo sapiens OX=9606 GN=APOOL PE=1 SV=1	31	6	8	6	268	29.1	9.52	16.52	6	APOOL	110.1	114.7	102.6	80.9	86.4	106.7	110.8	93.4	99.8	94.4
Q16891	MICOS complex subunit MIC60 OS=Homo sapiens OX=9606 GN=IMMT PE=1 SV=1	64	43	88	42	758	83.6	6.48	194.14	43	IMMT	93.6	91.2	103.3	105.4	104.1	99.2	97.6	100.7	102.3	102.7
P55081	Microfibrillar-associated protein 1 OS=Homo sapiens OX=9606 GN=MFAP1 PE=1 SV=2	11	4	4	4	439	51.9	4.98	7.35	4	MFAP1	139.7	117.4	82	106.1	74.4	126.6	71.9	87.7	82.6	111.6
P10620	Microsomal glutathione S-transferase 1 OS=Homo sapiens OX=9606 GN=MGST1 PE=1 SV=1	27	4	5	4	155	17.6	9.39	13.69	4	MGST1	132.5	88.6	92.8	120.9	95.3	85.6	106.2	83.8	93.7	100.7
Q99735	Microsomal glutathione S-transferase 2 OS=Homo sapiens OX=9606 GN=MGST2 PE=1 SV=1	11	2	4	2	147	16.6	9.55	8.5	2	MGST2	107.8	106	95.7	97.3	99.1	101.7	105.9	97.4	93	96
O14880	Microsomal glutathione S-transferase 3 OS=Homo sapiens OX=9606 GN=MGST3 PE=1 SV=1	39	5	13	5	152	16.5	9.38	40.23	5	MGST3	98.7	98.5	96	92.7	98.3	102	102.6	106.1	101.3	103.8
O43805	Microtubule nucleation factor SSNA1 OS=Homo sapiens OX=9606 GN=SSNA1 PE=1 SV=2	29	3	4	3	119	13.6	5.38	10.17	3	SSNA1	84.5	101.7	141.7	87.1	134.3	116.7	74.3	90.3	62.7	106.7
Q9UPN3	Microtubule-actin cross-linking factor 1, isoforms 1/2/3/4/5 OS=Homo sapiens OX=9606 GN=MACF1 PE=1 SV=4	3	20	24	17	7388	837.8	5.39	36.74	20	MACF1	97	98.2	97.1	105.8	103.4	96.8	92.2	101.4	105.9	102.1
Q66K74	Microtubule-associated protein 1S OS=Homo sapiens OX=9606 GN=MAP1S PE=1 SV=2	20	14	18	14	1059	112.1	7.3	33.42	14	MAP1S	102.4	111.4	99.4	91.3	91.6	98.5	111.3	97.5	99.3	97.4
P27816	Microtubule-associated protein 4 OS=Homo sapiens OX=9606 GN=MAP4 PE=1 SV=3	41	46	84	45	1152	120.9	5.43	167.24	46	MAP4	96.2	96.6	97.7	106.1	102.4	95.8	94.8	101.6	103.6	105.2
Q15691	Microtubule-associated protein RP/EB family member 1 OS=Homo sapiens OX=9606 GN=MAPRE1 PE=1 SV=3	54	13	25	11	268	30	5.14	56.81	13	MAPRE1	102.7	102.6	101.7	99.9	101.1	98.8	102	97.4	99.1	94.8
Q15555	Microtubule-associated protein RP/EB family member 2 OS=Homo sapiens OX=9606 GN=MAPRE2 PE=1 SV=1	23	7	12	5	327	37	5.57	17.47	7	MAPRE2	63.9	80.4	70.1	74.6	166.3	119.8	110.6	97.8	124.6	91.9
Q9BXW4	Microtubule-associated proteins 1A/1B light chain 3C OS=Homo sapiens OX=9606 GN=MAP1LC3C PE=1 SV=1	14	2	3	2	147	16.8	9.06	3.35	2	MAP1LC3C	115.3	125.4	106.2	84.4	94.6	112.2	109.6	84.2	89.9	78.2
Q9ULD2	Microtubule-associated tumor suppressor 1 OS=Homo sapiens OX=9606 GN=MTUS1 PE=1 SV=2	11	14	16	13	1270	141.3	7.5	23.38	14	MTUS1	102	106.5	86.4	83.5	89	107.3	101	110.6	109.8	103.9
Q5JR59	Microtubule-associated tumor suppressor candidate 2 OS=Homo sapiens OX=9606 GN=MTUS2 PE=1 SV=3	1	1	1	1	1369	150.1	6.68	0	1	MTUS2	104.5	113.9	86.2	80.3	104	107.9	123.2	111	85.2	83.8
Q9NU22	Midasin OS=Homo sapiens OX=9606 GN=MDN1 PE=1 SV=2	2	7	8	7	5596	632.4	5.68	17.91	7	MDN1	81.6	106.9	111.8	106.7	114.7	93	105.8	96.4	91.4	91.7
P21741	Midkine OS=Homo sapiens OX=9606 GN=MDK PE=1 SV=1	7	1	3	1	143	15.6	9.79	6.64	1	MDK	85.1	94.1	98.8	78.9	117.6	105.8	112.2	114.8	122.8	69.8
Q9BRT3	Migration and invasion enhancer 1 OS=Homo sapiens OX=9606 GN=MIEN1 PE=1 SV=1	24	4	8	4	115	12.4	4.37	14.38	4	MIEN1	88.8	96.9	107.7	102.6	117	97.6	102.5	88.5	100.9	97.4
Q9BTE3	Mini-chromosome maintenance complex-binding protein OS=Homo sapiens OX=9606 GN=MCMBP PE=1 SV=2	19	12	14	12	642	72.9	5.87	20.9	12	MCMBP	112.3	114.7	100	95.9	92.5	99.6	92.7	99.4	97.8	95.2
Q8TCT9	Minor histocompatibility antigen H13 OS=Homo sapiens OX=9606 GN=HM13 PE=1 SV=1	8	3	13	3	377	41.5	6.43	27.68	3	HM13	95.7	88.9	98.2	104.1	103.7	104.7	90.5	103.6	102.8	107.7
Q8TD10	Mirror-image polydactyly gene 1 protein OS=Homo sapiens OX=9606 GN=MIPOL1 PE=1 SV=1	9	5	6	3	442	51.5	5.72	3.34	5	MIPOL1	114.6	83	123.9	113.1	87.3	88.6	111.8	90.3	89.2	98.2
Q8N4C8	Misshapen-like kinase 1 OS=Homo sapiens OX=9606 GN=MINK1 PE=1 SV=2	6	7	9	2	1332	149.7	7.85	17.39	7	MINK1	112.2	108.7	101.1	98.8	93.4	98.9	103.1	99.6	92	92.2
Q3SY69	Mitochondrial 10-formyltetrahydrofolate dehydrogenase OS=Homo sapiens OX=9606 GN=ALDH1L2 PE=1 SV=2	4	3	3	3	923	101.7	6.52	3.87	3	ALDH1L2	130.5	76.6	87.3	83.5	143.4	72.7	100.1	121.2	83.2	101.7
Q02978	Mitochondrial 2-oxoglutarate/malate carrier protein OS=Homo sapiens OX=9606 GN=SLC25A11 PE=1 SV=3	41	12	21	12	314	34	9.91	37.7	12	SLC25A11	103	99.5	97.9	81.8	104.5	108.4	107.5	105	99.2	93.3
Q969Z3	Mitochondrial amidoxime reducing component 2 OS=Homo sapiens OX=9606 GN=MTARC2 PE=1 SV=1	2	1	1	1	335	38	9.16	2.25	1	MTARC2	104.6	106.4	101.6	100.4	92.3	101.6	107.5	94.1	92.7	98.8
Q5VT66	Mitochondrial amidoxime-reducing component 1 OS=Homo sapiens OX=9606 GN=MTARC1 PE=1 SV=1	15	3	5	3	337	37.5	8.88	12.61	3	MTARC1	92	94.2	96.2	79.4	96.2	104.6	92.2	121.7	106	117.5
Q7Z434	Mitochondrial antiviral-signaling protein OS=Homo sapiens OX=9606 GN=MAVS PE=1 SV=2	20	9	12	9	540	56.5	5.52	26.16	9	MAVS	107.2	103.3	92.1	92	93.9	106.4	105.5	100.3	100.7	98.5
Q96EH3	Mitochondrial assembly of ribosomal large subunit protein 1 OS=Homo sapiens OX=9606 GN=MALSU1 PE=1 SV=1	27	3	3	3	234	26.2	5.49	6.17	3	MALSU1	91.7	98.4	92.1	95	85.3	98.6	109	96.3	109.9	123.7
Q96AQ8	Mitochondrial calcium uniporter regulator 1 OS=Homo sapiens OX=9606 GN=MCUR1 PE=1 SV=1	5	2	2	2	359	39.7	9.63	2	2	MCUR1	116.2	126.1	105.4	84	115.4	81.8	97.3	91	96.5	86.3
O43772	Mitochondrial carnitine/acylcarnitine carrier protein OS=Homo sapiens OX=9606 GN=SLC25A20 PE=1 SV=1	14	4	5	4	301	32.9	9.41	6.55	4	SLC25A20	114.1	97.2	99	99	100.8	109.8	109.6	96.9	79.6	93.9
Q9NZJ7	Mitochondrial carrier homolog 1 OS=Homo sapiens OX=9606 GN=MTCH1 PE=1 SV=1	8	3	6	3	389	41.5	9.32	9.07	3	MTCH1	112.5	120.8	117.5	87.4	92	95.8	123.7	85.6	84.7	79.9
Q9Y6C9	Mitochondrial carrier homolog 2 OS=Homo sapiens OX=9606 GN=MTCH2 PE=1 SV=1	38	8	21	8	303	33.3	7.97	61.44	8	MTCH2	101.3	101.5	100.4	94.7	97.7	104.4	102.6	101.1	98.3	98
Q9Y276	Mitochondrial chaperone BCS1 OS=Homo sapiens OX=9606 GN=BCS1L PE=1 SV=1	29	8	10	8	419	47.5	8.5	26.94	8	BCS1L	98.9	92.1	96.6	95.4	104.3	101.5	105	100.6	103.5	101.9
Q8WV74	Mitochondrial coenzyme A diphosphatase NUDT8 OS=Homo sapiens OX=9606 GN=NUDT8 PE=1 SV=2	16	3	5	3	236	25.4	8.41	11.36	3	NUDT8	125.1	121.9	84.1	81.8	102.8	101.1	109.4	91.2	90.8	91.8
Q9UBX3	Mitochondrial dicarboxylate carrier OS=Homo sapiens OX=9606 GN=SLC25A10 PE=1 SV=2	19	4	11	4	287	31.3	9.54	38.02	4	SLC25A10	108	103.4	97	94.9	97.9	102.6	106.1	97	97.5	95.6
Q7L5Y1	Mitochondrial enolase superfamily member 1 OS=Homo sapiens OX=9606 GN=ENOSF1 PE=1 SV=1	21	6	8	6	443	49.8	6.48	19.75	6	ENOSF1	114.7	101.4	107.9	89.4	100	103.5	98.7	95.5	91.9	96.9
Q9Y3D6	Mitochondrial fission 1 protein OS=Homo sapiens OX=9606 GN=FIS1 PE=1 SV=2	41	7	17	7	152	16.9	8.79	32.71	7	FIS1	96.2	94.6	98.1	112.7	106.3	93.9	91.1	100.3	101.9	105.1
Q9GZY8	Mitochondrial fission factor OS=Homo sapiens OX=9606 GN=MFF PE=1 SV=1	8	2	3	2	342	38.4	8.95	7.48	2	MFF	115.5	112.2	109.1	76.4	90.3	102.3	127.6	97.4	92.4	76.8
Q9UDX5	Mitochondrial fission process protein 1 OS=Homo sapiens OX=9606 GN=MTFP1 PE=1 SV=1	14	2	2	2	166	18	9.31	2.52	2	MTFP1	113.2	94.2	100.4	89	103.6	92.4	130.8	95.9	82.8	97.7
Q9H019	Mitochondrial fission regulator 1-like OS=Homo sapiens OX=9606 GN=MTFR1L PE=1 SV=2	8	1	1	1	292	31.9	6.1	2.95	1	MTFR1L	125.5	133.4	96.6	80.4	84	82.2	123.2	101	72.9	100.9
Q9H2D1	Mitochondrial folate transporter/carrier OS=Homo sapiens OX=9606 GN=SLC25A32 PE=1 SV=2	4	1	1	1	315	35.4	9.45	2.11	1	SLC25A32	134.5	110.7	117.3	98.1	77.5	109.2	114.1	60.5	80.8	97.3
Q9BQP7	Mitochondrial genome maintenance exonuclease 1 OS=Homo sapiens OX=9606 GN=MGME1 PE=1 SV=1	22	6	6	6	344	39.4	7.68	11.84	6	MGME1	98.6	100.1	96.5	92.2	97	101.1	108.7	99	101.8	104.9
Q9H936	Mitochondrial glutamate carrier 1 OS=Homo sapiens OX=9606 GN=SLC25A22 PE=1 SV=1	33	9	14	9	323	34.4	9.29	22.05	9	SLC25A22	108.8	102.7	113	93.1	96.4	98.4	112.3	97.6	91	86.6
Q9Y5J6	Mitochondrial import inner membrane translocase subunit Tim10 B OS=Homo sapiens OX=9606 GN=TIMM10B PE=1 SV=1	15	1	2	1	103	11.6	7.43	4.25	1	TIMM10B	124.4	88.9	61	95.5	68.1	128.8	112.7	127.1	88.6	104.9
P62072	Mitochondrial import inner membrane translocase subunit Tim10 OS=Homo sapiens OX=9606 GN=TIMM10 PE=1 SV=1	7	1	1	1	90	10.3	6.29	1.88	1	TIMM10	87.5	88.9	97.6	99.5	106.8	87.3	94.2	107.8	109.8	120.7
Q9Y5L4	Mitochondrial import inner membrane translocase subunit Tim13 OS=Homo sapiens OX=9606 GN=TIMM13 PE=1 SV=1	37	3	5	3	95	10.5	8.18	7.94	3	TIMM13	106.4	101.1	98	102.7	90.4	102.6	95.1	101.5	103.3	98.9
Q96DA6	Mitochondrial import inner membrane translocase subunit TIM14 OS=Homo sapiens OX=9606 GN=DNAJC19 PE=1 SV=3	47	6	6	6	116	12.5	10.1	13.21	6	DNAJC19	100.2	97.9	100.8	99.5	105	102.6	103	98.6	97.8	94.7
Q9Y3D7	Mitochondrial import inner membrane translocase subunit TIM16 OS=Homo sapiens OX=9606 GN=PAM16 PE=1 SV=2	54	6	8	6	125	13.8	9.7	15.08	6	PAM16	109.8	116.4	110.8	79.5	87.7	100.2	115.6	94.1	90	95.8
Q99595	Mitochondrial import inner membrane translocase subunit Tim17-A OS=Homo sapiens OX=9606 GN=TIMM17A PE=1 SV=1	13	1	1	1	171	18	7.87	3.88	1	TIMM17A	112.7	120.3	98.5	78.3	93.6	105.4	106.6	92.4	94.7	97.5
O60830	Mitochondrial import inner membrane translocase subunit Tim17-B OS=Homo sapiens OX=9606 GN=TIMM17B PE=1 SV=1	13	1	1	1	172	18.3	9.03	3.46	1	TIMM17B	83.5	111.6	85.3	90	106	106.3	109.1	86.6	106.1	115.5
Q9BVV7	Mitochondrial import inner membrane translocase subunit Tim21 OS=Homo sapiens OX=9606 GN=TIMM21 PE=1 SV=1	8	2	2	2	248	28.2	9.7	5.01	2	TIMM21	110.3	88.7	120.2	97.2	82.6	101.3	104.7	100.9	98.6	95.5
O14925	Mitochondrial import inner membrane translocase subunit Tim23 OS=Homo sapiens OX=9606 GN=TIMM23 PE=1 SV=1	28	2	2	2	209	21.9	8.6	10.22	2	TIMM23	107.6	116.2	81.9	100	94.3	101	102.6	97.6	97.7	101.2
O43615	Mitochondrial import inner membrane translocase subunit TIM44 OS=Homo sapiens OX=9606 GN=TIMM44 PE=1 SV=2	37	16	29	16	452	51.3	8.32	61.89	16	TIMM44	99.2	104	99.9	99.4	97.8	101.2	102.9	99	98.3	98.5
Q3ZCQ8	Mitochondrial import inner membrane translocase subunit TIM50 OS=Homo sapiens OX=9606 GN=TIMM50 PE=1 SV=2	24	6	9	6	353	39.6	8.37	21.74	6	TIMM50	97.3	103.5	105	97.4	98.2	104	105.9	96.8	97.8	94.2
O60220	Mitochondrial import inner membrane translocase subunit Tim8 A OS=Homo sapiens OX=9606 GN=TIMM8A PE=1 SV=1	56	5	6	5	97	11	5.16	11.44	5	TIMM8A	97.4	99	103.3	99.7	102	101.2	94.6	99.5	101.9	101.3
Q9Y5J9	Mitochondrial import inner membrane translocase subunit Tim8 B OS=Homo sapiens OX=9606 GN=TIMM8B PE=1 SV=1	45	4	4	4	83	9.3	5.12	9.5	4	TIMM8B	108	93.4	109.4	85.3	104.3	114.8	106.5	91.9	97.4	88.9
Q9Y5J7	Mitochondrial import inner membrane translocase subunit Tim9 OS=Homo sapiens OX=9606 GN=TIMM9 PE=1 SV=1	38	3	3	3	89	10.4	7.21	4.45	3	TIMM9	94.6	93.9	95.8	108.5	85.7	111.6	91	102.2	106.5	110.2
Q15388	Mitochondrial import receptor subunit TOM20 homolog OS=Homo sapiens OX=9606 GN=TOMM20 PE=1 SV=1	14	2	7	2	145	16.3	8.6	13.67	2	TOMM20	106.7	114.6	106.8	88.6	93.6	102.4	116.8	92.9	90.4	87.1
Q9NS69	Mitochondrial import receptor subunit TOM22 homolog OS=Homo sapiens OX=9606 GN=TOMM22 PE=1 SV=3	37	4	11	4	142	15.5	4.34	32.73	4	TOMM22	97.9	111.1	102.7	97.1	97.3	104.7	111.8	89.3	94	94.2
Q15785	Mitochondrial import receptor subunit TOM34 OS=Homo sapiens OX=9606 GN=TOMM34 PE=1 SV=2	53	14	24	14	309	34.5	8.98	49.14	14	TOMM34	100.1	102.3	93.8	96.7	101.7	101.6	93.3	101.4	105.7	103.4
O96008	Mitochondrial import receptor subunit TOM40 homolog OS=Homo sapiens OX=9606 GN=TOMM40 PE=1 SV=1	19	6	7	6	361	37.9	7.25	12.15	6	TOMM40	110	99.4	104.7	98	92.1	100	113.5	97.5	98.8	85.9
Q8N4H5	Mitochondrial import receptor subunit TOM5 homolog OS=Homo sapiens OX=9606 GN=TOMM5 PE=1 SV=1	47	3	7	3	51	6	9.7	9.83	3	TOMM5	108.5	94.4	103.7	114.5	102.7	104.4	100.6	92	92.1	87.2
Q96B49	Mitochondrial import receptor subunit TOM6 homolog OS=Homo sapiens OX=9606 GN=TOMM6 PE=1 SV=1	19	1	5	1	74	8	4.89	9.62	1	TOMM6	116.2	120.8	101.5	83.8	94.7	101.6	106.1	98.5	87.4	89.3
Q9P0U1	Mitochondrial import receptor subunit TOM7 homolog OS=Homo sapiens OX=9606 GN=TOMM7 PE=1 SV=1	42	2	2	2	55	6.2	10.29	4.75	2	TOMM7	101.7	102	111.5	91.5	96.7	107.8	129	94.1	80.9	84.7
O94826	Mitochondrial import receptor subunit TOM70 OS=Homo sapiens OX=9606 GN=TOMM70 PE=1 SV=1	32	18	30	18	608	67.4	7.12	58.97	18	TOMM70	100.5	101.4	102	104.9	99	93.6	99.1	98.9	101.1	99.4
Q15070	Mitochondrial inner membrane protein OXA1L OS=Homo sapiens OX=9606 GN=OXA1L PE=1 SV=3	10	4	6	4	435	48.5	9.45	7.07	4		104.8	91.4	98.7	103	92.5	101.8	98.7	104	109.3	95.8
Q99797	Mitochondrial intermediate peptidase OS=Homo sapiens OX=9606 GN=MIPEP PE=1 SV=2	22	12	18	12	713	80.6	7.05	31.04	12	MIPEP	104.8	103.2	99.2	93	102.5	99.6	101.5	101.7	107.8	86.6
Q9Y619	Mitochondrial ornithine transporter 1 OS=Homo sapiens OX=9606 GN=SLC25A15 PE=1 SV=1	8	2	2	2	301	32.7	9.13	2.53	2	SLC25A15	106.2	114.7	87.1	83.4	84.9	91.9	122.6	109.3	107.5	92.3
Q96AG3	Mitochondrial outer membrane protein SLC25A46 OS=Homo sapiens OX=9606 GN=SLC25A46 PE=1 SV=1	2	1	1	1	418	46.1	7.43	0	1	SLC25A46	93.4	108.5	104.5	99.9	100.9	91.2	100.7	95.7	101	104.2
Q9UJ68	Mitochondrial peptide methionine sulfoxide reductase OS=Homo sapiens OX=9606 GN=MSRA PE=1 SV=1	47	9	13	9	235	26.1	8.09	26.72	9	MSRA	94.1	104.5	104	91.1	107.8	100.8	108.9	98.7	98.6	91.4
Q9NUT2	Mitochondrial potassium channel ATP-binding subunit OS=Homo sapiens OX=9606 GN=ABCB8 PE=1 SV=3	6	3	3	3	735	79.9	8.98	7.57	3	ABCB8	112.6	118.3	107	100	93.7	101.7	88.8	108.9	81.2	87.7
Q96ER9	Mitochondrial potassium channel OS=Homo sapiens OX=9606 GN=CCDC51 PE=1 SV=2	17	6	9	6	411	45.8	8.19	16.1	6	CCDC51	119.6	109.3	101.8	84.4	92.4	100	118.8	89.3	89.3	95.2
Q8N8R5	Mitochondrial protein C2orf69 OS=Homo sapiens OX=9606 GN=C2orf69 PE=1 SV=1	8	2	2	2	385	43.4	8.09	5.44	2	C2orf69	114.6	111.5	102.8	98	89.3	102.9	104.5	86.7	91.2	98.5
O95202	Mitochondrial proton/calcium exchanger protein OS=Homo sapiens OX=9606 GN=LETM1 PE=1 SV=1	24	16	23	16	739	83.3	6.7	48.88	16	LETM1	95.8	91.7	102	112.1	103.8	95.6	92.8	98.9	101.8	105.5
O95563	Mitochondrial pyruvate carrier 2 OS=Homo sapiens OX=9606 GN=MPC2 PE=1 SV=1	17	2	2	2	127	14.3	10.43	0	2	MPC2	118.7	126.2	89.9	99.4	91	92.8	131.8	69.6	85.1	95.6
Q8IXI2	Mitochondrial Rho GTPase 1 OS=Homo sapiens OX=9606 GN=RHOT1 PE=1 SV=2	4	3	3	2	618	70.7	6.27	4.82	3	RHOT1	93	96.1	93.1	92.4	105.9	95.3	86.4	108.1	114.8	115
Q8IXI1	Mitochondrial Rho GTPase 2 OS=Homo sapiens OX=9606 GN=RHOT2 PE=1 SV=2	15	8	9	6	618	68.1	5.86	19.69	8	RHOT2	93	96.7	103.7	97.7	110.4	101.2	97.5	95.8	101.9	102
O15091	Mitochondrial ribonuclease P catalytic subunit OS=Homo sapiens OX=9606 GN=PRORP PE=1 SV=2	6	3	3	3	583	67.3	8.78	6.88	3	PRORP	110.4	100	103.2	108.8	94.6	94.1	115.4	89.2	98.7	85.6
Q9BT17	Mitochondrial ribosome-associated GTPase 1 OS=Homo sapiens OX=9606 GN=MTG1 PE=1 SV=2	15	4	4	4	334	37.2	9.47	9.42	4	MTG1	103.4	127.9	86.2	73	104.9	93.2	109.3	100.7	89.9	111.4
Q96SZ6	Mitochondrial tRNA methylthiotransferase CDK5RAP1 OS=Homo sapiens OX=9606 GN=CDK5RAP1 PE=1 SV=2	3	2	2	2	601	67.6	8.21	4.48	2	CDK5RAP1	106.3	121.4	92.1	82.5	64.2	108.2	136.6	85.9	93.5	109.3
O75648	Mitochondrial tRNA-specific 2-thiouridylase 1 OS=Homo sapiens OX=9606 GN=TRMU PE=1 SV=2	2	1	1	1	421	47.7	8.03	2.73	1	TRMU	112.2	115.4	102	104.4	95.6	102.7	84	94.1	108.7	80.9
O95847	Mitochondrial uncoupling protein 4 OS=Homo sapiens OX=9606 GN=SLC25A27 PE=2 SV=1	2	1	1	1	323	36	9.07	1.62	1	SLC25A27	161.4	109.5	42.3	72.8	117.9	111.5	96.6	117.1	101.2	69.7
Q10713	Mitochondrial-processing peptidase subunit alpha OS=Homo sapiens OX=9606 GN=PMPCA PE=1 SV=2	45	20	27	20	525	58.2	6.92	55.99	20	PMPCA	106.1	97.4	100.4	94.5	97.3	103.4	100	102.7	99.7	98.5
O75439	Mitochondrial-processing peptidase subunit beta OS=Homo sapiens OX=9606 GN=PMPCB PE=1 SV=2	37	16	23	15	489	54.3	6.83	53.61	16	PMPCB	98.1	96.2	101.2	92.5	98.5	105.1	103.3	102.1	100.1	102.8
Q8IWA4	Mitofusin-1 OS=Homo sapiens OX=9606 GN=MFN1 PE=1 SV=3	6	4	5	3	741	84.1	6.33	10.67	4	MFN1	115.5	91.4	98.7	95.8	100.4	104.3	103	101.3	90.1	99.4
O95140	Mitofusin-2 OS=Homo sapiens OX=9606 GN=MFN2 PE=1 SV=3	7	4	5	3	757	86.3	6.98	15.15	4	MFN2	99.8	93.2	96.8	96.8	101	106.4	96.4	94.7	100.3	114.6
P28482	Mitogen-activated protein kinase 1 OS=Homo sapiens OX=9606 GN=MAPK1 PE=1 SV=3	30	12	22	9	360	41.4	6.98	35.45	12	MAPK1	105.6	108.9	104.6	99	99.8	100	103	95.7	92.1	91.4
Q16539	Mitogen-activated protein kinase 14 OS=Homo sapiens OX=9606 GN=MAPK14 PE=1 SV=3	14	5	7	5	360	41.3	5.78	8.71	5	MAPK14	107.1	120.8	87.7	86.9	86.9	101.3	109.3	104.6	94.7	100.8
P27361	Mitogen-activated protein kinase 3 OS=Homo sapiens OX=9606 GN=MAPK3 PE=1 SV=4	26	9	11	6	379	43.1	6.74	23.77	9	MAPK3	112.5	110.6	104.1	98.9	95.1	102	103.1	95	93.1	85.5
P31152	Mitogen-activated protein kinase 4 OS=Homo sapiens OX=9606 GN=MAPK4 PE=1 SV=2	4	2	2	1	587	65.9	5.45	3.33	2	MAPK4	111.1	132.1	109.5	83.8	87.9	108.7	106.4	84.1	86.6	89.9
Q13164	Mitogen-activated protein kinase 7 OS=Homo sapiens OX=9606 GN=MAPK7 PE=1 SV=2	3	2	6	2	816	88.3	5.88	3.56	2	MAPK7	101.9	119	108.4	85.5	91.9	102	120.2	87.2	88.6	95.3
Q9Y2U5	Mitogen-activated protein kinase kinase kinase 2 OS=Homo sapiens OX=9606 GN=MAP3K2 PE=1 SV=2	1	1	1	1	619	69.7	8	1.7	1	MAP3K2	91.1	87	93.6	99.5	95.4	93.2	101.1	114.7	113.4	110.9
Q9NYL2	Mitogen-activated protein kinase kinase kinase 20 OS=Homo sapiens OX=9606 GN=MAP3K20 PE=1 SV=3	1	1	1	1	800	91.1	7.87	2.61	1	MAP3K20	124.3	111.8	95.3	86.1	94.1	106.8	110.6	93.2	93.2	84.6
Q5TCX8	Mitogen-activated protein kinase kinase kinase 21 OS=Homo sapiens OX=9606 GN=MAP3K21 PE=1 SV=3	1	1	2	1	1036	113.9	8.73	0	1	MAP3K21	138.2	105.2	93.8	65.1	99	102.2	112.1	112	88	84.4
Q9Y6R4	Mitogen-activated protein kinase kinase kinase 4 OS=Homo sapiens OX=9606 GN=MAP3K4 PE=1 SV=2	0	1	1	1	1608	181.6	6.32	0	1	MAP3K4	165	133.9	0	80	65.1	87.5	166.3	95.1	94.8	112.3
Q99683	Mitogen-activated protein kinase kinase kinase 5 OS=Homo sapiens OX=9606 GN=MAP3K5 PE=1 SV=1	1	2	2	2	1374	154.4	5.78	0	2	MAP3K5	109.4	109.6	86.8	73.1	84.8	120.5	111.9	93.7	108.5	101.8
O95382	Mitogen-activated protein kinase kinase kinase 6 OS=Homo sapiens OX=9606 GN=MAP3K6 PE=1 SV=3	2	1	1	1	1288	142.5	7.11	2.91	1	MAP3K6	130.9	117.1	103.6	93.5	83.8	99.3	103.8	90	89.3	88.8
O43318	Mitogen-activated protein kinase kinase kinase 7 OS=Homo sapiens OX=9606 GN=MAP3K7 PE=1 SV=1	3	2	4	2	606	67.2	7.11	8.56	2	MAP3K7	94.2	72.3	72.1	124	121.1	101.2	73.2	98.3	116.6	127
P80192	Mitogen-activated protein kinase kinase kinase 9 OS=Homo sapiens OX=9606 GN=MAP3K9 PE=1 SV=3	2	2	2	2	1104	121.8	5.87	2.19	2	MAP3K9	120.8	98.4	105.3	113	92.2	105.1	105.4	99.2	83.9	76.7
Q8IVH8	Mitogen-activated protein kinase kinase kinase kinase 3 OS=Homo sapiens OX=9606 GN=MAP4K3 PE=1 SV=1	3	2	2	2	894	101.3	7.56	0	2	MAP4K3	129.3	110.9	78.6	87.6	94.6	124.6	108.4	90.8	75.2	100
O95819	Mitogen-activated protein kinase kinase kinase kinase 4 OS=Homo sapiens OX=9606 GN=MAP4K4 PE=1 SV=2	7	8	10	3	1239	142	7.46	13.4	8	MAP4K4	101.2	96.4	100.1	95.1	98.9	109.1	97.9	96.9	101	103.3
Q8NAN2	Mitoguardin 1 OS=Homo sapiens OX=9606 GN=MIGA1 PE=1 SV=1	6	3	3	3	632	71	5.63	4.54	3	MIGA1	173.3	128.7	59.2	89.8	103.8	86.1	102.1	82.4	86.9	87.7
O43684	Mitotic checkpoint protein BUB3 OS=Homo sapiens OX=9606 GN=BUB3 PE=1 SV=1	42	12	26	12	328	37.1	6.84	68.47	12	BUB3	108.7	110.4	92.6	92.9	94	105.1	111.1	97.4	94.3	93.5
O60566	Mitotic checkpoint serine/threonine-protein kinase BUB1 beta OS=Homo sapiens OX=9606 GN=BUB1B PE=1 SV=3	3	3	3	3	1050	119.5	5.27	0	3	BUB1B	73.5	157.2	78.6	93.9	89.3	108.2	115.7	81.7	65.8	136.1
Q8IVT2	Mitotic interactor and substrate of PLK1 OS=Homo sapiens OX=9606 GN=MISP PE=1 SV=1	53	31	56	31	679	75.3	6.83	106.74	31	MISP	113.4	115.2	98.1	87.2	90.4	102	114.4	93.7	93.1	92.4
Q9Y6D9	Mitotic spindle assembly checkpoint protein MAD1 OS=Homo sapiens OX=9606 GN=MAD1L1 PE=1 SV=2	12	7	11	7	718	83	5.92	20.28	7	MAD1L1	109.2	111.2	95.1	94.2	89.4	101	105.7	97.8	101.9	94.5
Q6NZ67	Mitotic-spindle organizing protein 2B OS=Homo sapiens OX=9606 GN=MZT2B PE=1 SV=1	27	3	3	3	158	16.2	10.15	8.93	3	MZT2B	116.2	108.3	94.7	106	88.7	97.3	102.2	95.6	91.1	99.9
Q8NB16	Mixed lineage kinase domain-like protein OS=Homo sapiens OX=9606 GN=MLKL PE=1 SV=1	19	11	14	11	471	54.4	8.82	24.15	11	MLKL	110.5	102.7	108.2	94.7	91.5	103.5	99.4	98.1	96	95.4
Q9BYG3	MKI67 FHA domain-interacting nucleolar phosphoprotein OS=Homo sapiens OX=9606 GN=NIFK PE=1 SV=1	39	11	15	11	293	34.2	9.88	31.2	11	NIFK	112.8	117.8	76	73.8	77.5	101.5	109.6	108.5	112.3	110
Q96T76	MMS19 nucleotide excision repair protein homolog OS=Homo sapiens OX=9606 GN=MMS19 PE=1 SV=2	16	11	16	10	1030	113.2	6.35	38.32	11	MMS19	106.9	96.3	104.7	92.3	100.6	97.9	106.9	97.6	98.4	98.4
Q7L9L4	MOB kinase activator 1B OS=Homo sapiens OX=9606 GN=MOB1B PE=1 SV=3	26	5	9	5	216	25.1	6.73	14.66	5	MOB1B	97.9	100.9	96.9	106.3	100.5	99.4	92.8	100.4	102.1	102.8
Q9Y3A3	MOB-like protein phocein OS=Homo sapiens OX=9606 GN=MOB4 PE=1 SV=1	24	4	4	4	225	26	5.78	9.6	4	MOB4	107.6	115.6	94.3	93.5	99.2	104.7	105.6	92.2	89.7	97.5
P26038	Moesin OS=Homo sapiens OX=9606 GN=MSN PE=1 SV=3	69	46	182	32	577	67.8	6.4	334.29	46	MSN	96.7	94.5	100.6	106.9	103.5	96.8	98.2	99.2	101.3	102.2
O96007	Molybdopterin synthase catalytic subunit OS=Homo sapiens OX=9606 GN=MOCS2 PE=1 SV=1	24	3	3	3	188	20.9	5.44	9.62	3	MOCS2	117	104.7	92.1	91.2	104	92.7	105.5	105.9	91.6	95.5
P53985	Monocarboxylate transporter 1 OS=Homo sapiens OX=9606 GN=SLC16A1 PE=1 SV=3	11	6	11	6	500	53.9	8.66	25.46	6	SLC16A1	108	86.9	101.7	100.4	98.1	94.1	108.8	100.8	104.5	96.8
O15427	Monocarboxylate transporter 4 OS=Homo sapiens OX=9606 GN=SLC16A3 PE=1 SV=1	4	2	2	2	465	49.4	7.96	5.3	2	SLC16A3	93.9	83.4	108.5	96.3	100.9	104.1	96.6	110.3	105.3	100.7
Q6UB35	Monofunctional C1-tetrahydrofolate synthase, mitochondrial OS=Homo sapiens OX=9606 GN=MTHFD1L PE=1 SV=1	19	15	19	15	978	105.7	8.06	43.22	15	MTHFD1L	98.9	91.5	94.9	100.1	98.5	105.8	101	102.2	99.3	107.8
Q99685	Monoglyceride lipase OS=Homo sapiens OX=9606 GN=MGLL PE=1 SV=2	23	6	10	6	303	33.2	6.99	15.52	6	MGLL	106.9	100.9	106.9	94.3	99.5	105.5	105.5	95.1	96.4	89.1
Q15014	Mortality factor 4-like protein 2 OS=Homo sapiens OX=9606 GN=MORF4L2 PE=1 SV=1	11	3	5	3	288	32.3	9.72	13.39	3	MORF4L2	122.1	115.3	86.9	92.9	87	99.7	102.5	96.7	95	101.8
P84022	Mothers against decapentaplegic homolog 3 OS=Homo sapiens OX=9606 GN=SMAD3 PE=1 SV=1	13	5	8	3	425	48.1	7.15	9.06	5	SMAD3	95.4	114.4	95.5	89.3	86.8	109.3	122.9	93.7	95.5	97.3
Q99717	Mothers against decapentaplegic homolog 5 OS=Homo sapiens OX=9606 GN=SMAD5 PE=1 SV=1	11	5	8	3	465	52.2	7.71	9.35	5	SMAD5	103.3	96.5	93.4	89.4	90.3	108.8	124	99.1	91.9	103.2
O15105	Mothers against decapentaplegic homolog 7 OS=Homo sapiens OX=9606 GN=SMAD7 PE=1 SV=1	3	1	1	1	426	46.4	8.27	0	1	SMAD7	110.5	111.4	106.7	93.6	95.9	109.7	102.5	90.4	93.6	85.9
Q8NHP6	Motile sperm domain-containing protein 2 OS=Homo sapiens OX=9606 GN=MOSPD2 PE=1 SV=1	2	1	1	1	518	59.7	5.96	2.24	1	MOSPD2	95.7	90.6	103.3	103.1	100.6	89.5	105.5	102.7	94.4	114.6
Q99547	M-phase phosphoprotein 6 OS=Homo sapiens OX=9606 GN=MPHOSPH6 PE=1 SV=2	20	2	5	2	160	19	5.2	17.7	2	MPHOSPH6	93.5	94.1	90	98	98.7	106.4	97.5	98.3	112.8	110.8
Q99549	M-phase phosphoprotein 8 OS=Homo sapiens OX=9606 GN=MPHOSPH8 PE=1 SV=2	12	5	5	5	860	97.1	6.06	11.84	5	MPHOSPH8	123.3	110.8	93.2	75.2	100.1	99.4	115.2	94.5	86.4	101.9
Q99550	M-phase phosphoprotein 9 OS=Homo sapiens OX=9606 GN=MPHOSPH9 PE=1 SV=5	1	1	2	1	1031	116.1	6.38	2.12	1		96.4	120.9	102.4	86.8	90.3	112.3	104.7	110.4	88.2	87.5
Q567V2	Mpv17-like protein 2 OS=Homo sapiens OX=9606 GN=MPV17L2 PE=1 SV=2	6	1	1	1	206	23.2	9.25	2.25	1	MPV17L2	91.9	117.7	99.4	44.3	93	124	144.1	79	91.3	115.3
Q9NV56	MRG/MORF4L-binding protein OS=Homo sapiens OX=9606 GN=MRGBP PE=1 SV=1	14	3	3	3	204	22.4	5.83	8.92	3	MRGBP	109.8	108.9	100	102.7	90.7	101.7	102	91.3	89.9	103
Q9H4Z3	mRNA (2'-O-methyladenosine-N(6)-)-methyltransferase OS=Homo sapiens OX=9606 GN=PCIF1 PE=1 SV=1	2	1	1	1	704	80.6	7.42	3.68	1	PCIF1	88.6	135.1	82	26.3	158.9	149.9	122.5	106.3	80.8	49.5
O43148	mRNA cap guanine-N7 methyltransferase OS=Homo sapiens OX=9606 GN=RNMT PE=1 SV=1	12	5	6	5	476	54.8	6.61	4.35	5	RNMT	85.9	112.2	113.6	95.4	97.4	104.9	106.8	87.8	95.7	100.3
Q07352	mRNA decay activator protein ZFP36L1 OS=Homo sapiens OX=9606 GN=ZFP36L1 PE=1 SV=1	8	2	2	1	338	36.3	7.96	5.4	2	ZFP36L1	109.5	100.7	88.4	111.5	86.9	99.8	109.4	89.9	118.3	85.6
P47974	mRNA decay activator protein ZFP36L2 OS=Homo sapiens OX=9606 GN=ZFP36L2 PE=1 SV=3	7	3	3	2	494	51	8.16	5.45	3	ZFP36L2	118.7	132.6	69.6	59.3	61.9	116.7	122.5	113.7	98.3	106.7
Q53GS7	mRNA export factor GLE1 OS=Homo sapiens OX=9606 GN=GLE1 PE=1 SV=2	3	2	2	2	698	79.8	7.43	4.91	2	GLE1	106.2	87.4	92.7	106.6	96.5	105.7	93.7	102.9	104.4	103.8
P78406	mRNA export factor RAE1 OS=Homo sapiens OX=9606 GN=RAE1 PE=1 SV=1	22	10	15	10	368	40.9	7.83	24.45	10	RAE1	103.2	98.7	101.5	99.5	92.5	99.4	107.1	103.8	95.7	98.6
Q9UKD2	mRNA turnover protein 4 homolog OS=Homo sapiens OX=9606 GN=MRTO4 PE=1 SV=2	41	10	17	10	239	27.5	8.29	36.17	10	MRTO4	103.5	111.8	97.2	94	94.1	107.1	100.4	99.1	102.3	90.5
O60942	mRNA-capping enzyme OS=Homo sapiens OX=9606 GN=RNGTT PE=1 SV=1	5	3	3	3	597	68.5	8.13	6.1	3	RNGTT	106.9	90.8	96.6	104.5	108.2	106.5	94.3	97.8	100	94.2
Q9NPI6	mRNA-decapping enzyme 1A OS=Homo sapiens OX=9606 GN=DCP1A PE=1 SV=3	8	3	3	3	582	63.2	6.25	6.05	3	DCP1A	121	75.8	109	86	86.3	123	81.3	117.2	104.2	96.1
Q8IZD4	mRNA-decapping enzyme 1B OS=Homo sapiens OX=9606 GN=DCP1B PE=1 SV=2	2	1	1	1	617	67.7	8.56	0	1	DCP1B	83.4	98	125.5	71.5	93.1	118.9	109.8	103.4	100.4	96
Q96T58	Msx2-interacting protein OS=Homo sapiens OX=9606 GN=SPEN PE=1 SV=1	1	4	4	4	3664	402	7.64	2.61	4	SPEN	109.8	113.5	83.7	98.1	107.7	95.6	91	103	102.9	94.7
Q6P9B6	MTOR-associated protein MEAK7 OS=Homo sapiens OX=9606 GN=MEAK7 PE=1 SV=2	21	7	16	7	456	51	6.24	34.94	7	MEAK7	109.6	102.6	103.1	79.4	96.1	110.2	109.3	101.1	95.9	92.7
Q9UKN1	Mucin-12 OS=Homo sapiens OX=9606 GN=MUC12 PE=1 SV=2	2	1	1	1	5478	557.8	5.55	2.04	1	MUC12	105.1	99.9	106.4	118	91.4	83.5	97.9	101.1	99.4	97.2
Q9H3R2	Mucin-13 OS=Homo sapiens OX=9606 GN=MUC13 PE=1 SV=3	13	4	8	4	512	54.6	5.07	19.65	4	MUC13	82.6	72.5	93.3	86	83.5	115.4	112.6	119	117.1	118.1
Q8WXI7	Mucin-16 OS=Homo sapiens OX=9606 GN=MUC16 PE=1 SV=3	1	7	7	7	14507	1518.2	5.26	14.17	7	MUC16	93.9	86.8	98.5	106.8	108.6	95.2	119	101.4	91.4	98.3
Q685J3	Mucin-17 OS=Homo sapiens OX=9606 GN=MUC17 PE=1 SV=2	1	6	7	6	4493	451.5	4.11	4.9	6	MUC17	101.1	92	120.9	104.1	104.7	91.1	98	94.1	94.3	99.6
Q7Z5P9	Mucin-19 OS=Homo sapiens OX=9606 GN=MUC19 PE=1 SV=3	0	3	5	2	8384	804.8	5.01	6.38	3	MUC19	117.3	141.1	79	95.9	91	109.2	100.2	71.8	94.7	99.7
Q9HC84	Mucin-5B OS=Homo sapiens OX=9606 GN=MUC5B PE=1 SV=3	1	2	2	2	5762	596	6.64	2.15	2	MUC5B	217.1	73.9	70.2	73.5	140.3	81.3	102.3	99.3	77.4	64.7
P33527	Multidrug resistance-associated protein 1 OS=Homo sapiens OX=9606 GN=ABCC1 PE=1 SV=3	10	14	19	14	1531	171.5	7.11	36.42	14	ABCC1	101	99.9	109.1	91.6	94.9	106.4	106.1	98.9	97.6	94.7
Q9UI30	Multifunctional methyltransferase subunit TRM112-like protein OS=Homo sapiens OX=9606 GN=TRMT112 PE=1 SV=1	64	7	25	7	125	14.2	5.26	62.26	7	TRMT112	114.3	124.6	102.6	80	94.5	105.3	115.1	91.5	87.9	84.3
O60568	Multifunctional procollagen lysine hydroxylase and glycosyltransferase LH3 OS=Homo sapiens OX=9606 GN=PLOD3 PE=1 SV=1	41	24	37	24	738	84.7	6.05	90.77	24	PLOD3	102.3	91.6	117.9	99.9	108.2	98.8	103.3	96	91.6	90.4
Q9BU76	Multiple myeloma tumor-associated protein 2 OS=Homo sapiens OX=9606 GN=MMTAG2 PE=1 SV=1	21	5	8	5	263	29.4	10.02	14.94	5	MMTAG2	106	120.3	92.7	81.2	90.8	105	103.5	111.2	99	90.3
Q96EY5	Multivesicular body subunit 12A OS=Homo sapiens OX=9606 GN=MVB12A PE=1 SV=1	12	2	3	2	273	28.8	8.91	8.92	2	MVB12A	108.3	127.2	100.2	72.6	90.1	97.8	113.1	98.9	96	95.8
O15146	Muscle, skeletal receptor tyrosine-protein kinase OS=Homo sapiens OX=9606 GN=MUSK PE=1 SV=1	1	1	1	1	869	97	7.23	0	1	MUSK	84.4	92.1	94	106.7	101.7	105.9	104	101.4	98.8	111
Q9NR56	Muscleblind-like protein 1 OS=Homo sapiens OX=9606 GN=MBNL1 PE=1 SV=2	13	4	7	4	388	41.8	8.9	10.55	4	MBNL1	103.9	96.4	99.4	91.7	98.1	101.5	99.8	104.4	99.5	105.3
Q9UL63	Muskelin OS=Homo sapiens OX=9606 GN=MKLN1 PE=1 SV=2	5	4	6	4	735	84.7	6.34	5.27	4	MKLN1	126	120.2	62.8	71.7	83.3	116.7	109.8	103.8	113.1	92.6
Q9BQG0	Myb-binding protein 1A OS=Homo sapiens OX=9606 GN=MYBBP1A PE=1 SV=2	26	31	46	30	1328	148.8	9.28	90.58	31	MYBBP1A	110.2	108	84.9	77.9	82.3	110.9	113.8	104.3	104	103.7
O00499	Myc box-dependent-interacting protein 1 OS=Homo sapiens OX=9606 GN=BIN1 PE=1 SV=1	21	11	13	9	593	64.7	5.06	27.37	11	BIN1	116	112.1	109.5	100.4	107.5	92.2	90.4	89.5	95	87.3
P02686	Myelin basic protein OS=Homo sapiens OX=9606 GN=MBP PE=1 SV=3	5	2	3	2	304	33.1	9.79	7.8	2	MBP	110.8	106.4	104.7	94.9	98.9	102.9	104.9	92.2	94	90.3
O95297	Myelin protein zero-like protein 1 OS=Homo sapiens OX=9606 GN=MPZL1 PE=1 SV=1	18	4	5	4	269	29.1	8.72	12.38	4	MPZL1	95.6	82.4	104.9	110.8	108.7	98.9	87.9	101.9	104.8	104.3
Q9UL68	Myelin transcription factor 1-like protein OS=Homo sapiens OX=9606 GN=MYT1L PE=2 SV=3	3	4	6	4	1186	133	4.97	6.23	4	MYT1L	101.5	95.4	109	96.6	108.7	104.4	108.8	94.3	95.7	85.5
Q8NDY4	Myelodysplastic syndrome 2 translocation-associated protein OS=Homo sapiens OX=9606 GN=MDS2 PE=2 SV=1	10	1	3	1	140	15.4	8.43	8.33	1	MDS2	105.5	110.7	90.3	108.2	108.5	94	102.1	96.8	94.1	89.8
Q99836	Myeloid differentiation primary response protein MyD88 OS=Homo sapiens OX=9606 GN=MYD88 PE=1 SV=1	8	3	3	3	296	33.2	6.15	4.29	3	MYD88	110.7	105.2	82.8	50.4	115.5	117	99.9	112.1	111.3	95.2
Q96S97	Myeloid-associated differentiation marker OS=Homo sapiens OX=9606 GN=MYADM PE=1 SV=2	9	2	3	2	322	35.3	8.15	7.66	2	MYADM	123.1	92.2	112.7	78.8	89.9	115.4	105.1	102	93.9	86.8
Q969H8	Myeloid-derived growth factor OS=Homo sapiens OX=9606 GN=MYDGF PE=1 SV=1	31	6	30	6	173	18.8	6.68	54.52	6	MYDGF	92.2	93.6	104.8	104.1	102.6	102	96.7	100.7	101.1	102.2
Q9HB07	MYG1 exonuclease OS=Homo sapiens OX=9606 GN=MYG1 PE=1 SV=3	25	7	8	7	376	42.5	6.77	13.93	7		101.7	104.4	105.1	99.8	99.1	99.2	108.8	98.4	91.4	92.2
Q9NZM1	Myoferlin OS=Homo sapiens OX=9606 GN=MYOF PE=1 SV=1	67	133	378	130	2061	234.6	6.18	850.08	133	MYOF	91.4	90.6	99.1	101.1	99.8	100.8	100.5	103.6	106.5	106.6
Q5VU43	Myomegalin OS=Homo sapiens OX=9606 GN=PDE4DIP PE=1 SV=3	4	7	9	6	2346	264.9	5.47	10.6	7	PDE4DIP	141	110.2	106.9	77.5	100.7	94.9	88.7	93.4	77.5	109.2
P52179	Myomesin-1 OS=Homo sapiens OX=9606 GN=MYOM1 PE=1 SV=2	3	3	6	3	1685	187.5	6.93	11.87	3	MYOM1	108.7	97.9	96.9	99.5	100.8	96.6	101.2	95.7	95.3	107.4
Q5VTT5	Myomesin-3 OS=Homo sapiens OX=9606 GN=MYOM3 PE=1 SV=1	1	1	1	1	1437	162.1	6.23	2.27	1	MYOM3	99.9	100.4	95.2	101.5	97.4	102.2	97.7	107.6	95.8	102.3
P14649	Myosin light chain 6B OS=Homo sapiens OX=9606 GN=MYL6B PE=1 SV=1	23	5	18	2	208	22.8	5.73	35.85	5	MYL6B	120.3	119	110.2	90.8	93.2	98.2	120.7	83.4	86.1	78
Q15746	Myosin light chain kinase, smooth muscle OS=Homo sapiens OX=9606 GN=MYLK PE=1 SV=4	4	8	9	8	1914	210.6	6.15	18.94	8	MYLK	118.6	110.2	101.2	84.4	95.7	109.7	104	93.2	87.2	95.8
P60660	Myosin light polypeptide 6 OS=Homo sapiens OX=9606 GN=MYL6 PE=1 SV=2	67	11	79	8	151	16.9	4.65	179.58	11	MYL6	102.1	102.2	103.7	102.3	100.9	99.4	98.1	100	95.6	95.7
Q6WCQ1	Myosin phosphatase Rho-interacting protein OS=Homo sapiens OX=9606 GN=MPRIP PE=1 SV=3	22	18	25	17	1025	116.5	6.21	65.04	18	MPRIP	110.2	104.2	103.1	92	95.2	99.3	107	96.1	96	97
O14950	Myosin regulatory light chain 12B OS=Homo sapiens OX=9606 GN=MYL12B PE=1 SV=2	62	9	48	9	172	19.8	4.84	132.04	9	MYL12B	107.7	107.6	108.6	98	96.9	99.1	105.1	94.7	92.6	89.8
P12882	Myosin-1 OS=Homo sapiens OX=9606 GN=MYH1 PE=1 SV=3	4	9	14	3	1939	223	5.74	15.94	9	MYH1	118.8	102.8	115.6	82	98.8	96.5	123.7	94.7	80.6	86.3
P35580	Myosin-10 OS=Homo sapiens OX=9606 GN=MYH10 PE=1 SV=3	11	25	80	1	1976	228.9	5.54	170.25	25	MYH10	93.1	105.6	102.1	106.7	95.1	109.4	115.5	86.2	91.2	95.1
P35749	Myosin-11 OS=Homo sapiens OX=9606 GN=MYH11 PE=1 SV=3	11	25	73	4	1972	227.2	5.5	174.09	25	MYH11	106.5	108.5	105.4	97.3	92.9	105.8	100.6	103.1	87.8	92.1
Q7Z406	Myosin-14 OS=Homo sapiens OX=9606 GN=MYH14 PE=1 SV=2	38	70	134	55	1995	227.7	5.6	298.52	70	MYH14	107.5	108	104.6	102	104.3	97.2	103.6	91.1	90.5	91.2
P12883	Myosin-7 OS=Homo sapiens OX=9606 GN=MYH7 PE=1 SV=5	5	9	12	4	1935	223	5.8	9.15	9	MYH7	94.7	103.2	105	92.7	99.8	126.7	109.4	78.2	87.6	102.7
P35579	Myosin-9 OS=Homo sapiens OX=9606 GN=MYH9 PE=1 SV=4	67	160	590	130	1960	226.4	5.6	1436.69	160	MYH9	97.7	97.5	100.2	106.7	103.3	97.6	96.5	99	100.4	101.1
P58546	Myotrophin OS=Homo sapiens OX=9606 GN=MTPN PE=1 SV=2	33	4	7	4	118	12.9	5.52	17.7	4	MTPN	75.1	76.9	80.3	149	117.4	83.9	75.8	101.7	111.5	128.4
Q13496	Myotubularin OS=Homo sapiens OX=9606 GN=MTM1 PE=1 SV=2	10	4	5	4	603	69.9	8.18	9.99	4	MTM1	109.4	102.2	91.7	101.5	107.1	98.6	87.6	86.3	112.2	103.4
Q13613	Myotubularin-related protein 1 OS=Homo sapiens OX=9606 GN=MTMR1 PE=1 SV=4	5	4	7	4	665	74.6	7.14	10.32	4	MTMR1	125.4	123.1	99.5	84	83.3	106.2	109.8	93.7	89.9	85
A4FU01	Myotubularin-related protein 11 OS=Homo sapiens OX=9606 GN=MTMR11 PE=2 SV=2	2	2	10	1	709	79.5	7.03	16.66	2	MTMR11	93.5	91.8	92.4	88.8	89.5	109.3	145.6	93.5	101	94.6
Q8NCE2	Myotubularin-related protein 14 OS=Homo sapiens OX=9606 GN=MTMR14 PE=1 SV=2	4	2	3	2	650	72.2	6.24	4.57	2	MTMR14	127.5	95	91.7	92.3	78	100.6	119.6	90	98	107.3
Q13614	Myotubularin-related protein 2 OS=Homo sapiens OX=9606 GN=MTMR2 PE=1 SV=4	9	4	5	4	643	73.3	7.4	9.72	4	MTMR2	102.9	109.7	106.3	92.1	82.1	108.9	110.5	84.9	95.8	106.8
O95248	Myotubularin-related protein 5 OS=Homo sapiens OX=9606 GN=SBF1 PE=1 SV=4	3	4	4	4	1868	208.3	6.9	4.76	4	SBF1	113.9	99.1	107.8	91.1	94.8	101.9	105.5	102.1	94.2	89.6
Q9Y217	Myotubularin-related protein 6 OS=Homo sapiens OX=9606 GN=MTMR6 PE=1 SV=3	8	4	5	4	621	71.9	7.66	9.28	4	MTMR6	91.1	97.3	110.8	104.4	104.1	88.4	97.1	107	101.6	98.3
Q9Y216	Myotubularin-related protein 7 OS=Homo sapiens OX=9606 GN=MTMR7 PE=1 SV=3	3	1	4	1	660	75.8	6.35	10.35	1	MTMR7	98.6	80.9	101.4	96.2	94.2	108.9	118.1	89.6	98.1	114
Q96QG7	Myotubularin-related protein 9 OS=Homo sapiens OX=9606 GN=MTMR9 PE=1 SV=1	4	2	2	2	549	63.4	6.39	4.18	2	MTMR9	95.4	117.7	106.6	75.7	85.3	85.4	146.6	102.4	88.4	96.4
P29966	Myristoylated alanine-rich C-kinase substrate OS=Homo sapiens OX=9606 GN=MARCKS PE=1 SV=4	55	13	40	12	332	31.5	4.45	111.57	13	MARCKS	96.8	95.8	101.8	107.7	106.9	92.2	95	98.6	101.9	103.2
O94760	N(G),N(G)-dimethylarginine dimethylaminohydrolase 1 OS=Homo sapiens OX=9606 GN=DDAH1 PE=1 SV=3	32	8	16	7	285	31.1	5.81	34.12	8	DDAH1	106.4	105.2	102.8	106.2	103.4	96.4	98.6	90.9	93.7	96.3
O95865	N(G),N(G)-dimethylarginine dimethylaminohydrolase 2 OS=Homo sapiens OX=9606 GN=DDAH2 PE=1 SV=1	51	11	23	10	285	29.6	6.01	55.88	11	DDAH2	106.8	103.9	105.5	94.6	104.2	101.1	100.5	98.8	91	93.5
Q86U44	N6-adenosine-methyltransferase catalytic subunit OS=Homo sapiens OX=9606 GN=METTL3 PE=1 SV=2	3	1	1	1	580	64.4	6.42	3.21	1	METTL3	94.1	104	107.2	97.3	103.9	104.4	95.8	94	110.9	88.3
Q9HCE5	N6-adenosine-methyltransferase non-catalytic subunit OS=Homo sapiens OX=9606 GN=METTL14 PE=1 SV=2	3	2	2	2	456	52.1	6.21	4.87	2	METTL14	84.3	76.6	103.5	91.5	116.7	116.5	112.9	115.7	109.6	72.7
O14745	Na(+)/H(+) exchange regulatory cofactor NHE-RF1 OS=Homo sapiens OX=9606 GN=SLC9A3R1 PE=1 SV=4	47	14	30	14	358	38.8	5.77	58.74	14	NHERF1	100	102.2	102.6	104.2	107.9	94.5	93.4	94.1	100.8	100.3
Q15599	Na(+)/H(+) exchange regulatory cofactor NHE-RF2 OS=Homo sapiens OX=9606 GN=SLC9A3R2 PE=1 SV=2	37	11	19	11	337	37.4	7.93	34.9	11	NHERF2	102.7	92.1	100.2	97.3	96.5	103.1	101.2	103.7	103.8	99.3
O15069	NAC-alpha domain-containing protein 1 OS=Homo sapiens OX=9606 GN=NACAD PE=1 SV=3	1	2	4	2	1562	161	4.23	7.64	2	NACAD	131.9	88.8	93.5	127.5	105.7	131	57.9	85.5	63.8	114.4
Q9UJ70	N-acetyl-D-glucosamine kinase OS=Homo sapiens OX=9606 GN=NAGK PE=1 SV=4	27	7	16	7	344	37.4	6.24	37.94	7	NAGK	110.5	105	93.5	88.3	92.4	103.8	115.9	98.2	96.9	95.5
Q01415	N-acetylgalactosamine kinase OS=Homo sapiens OX=9606 GN=GALK2 PE=1 SV=1	6	3	3	3	458	50.3	6.61	7.12	3	GALK2	110.2	112.6	104.5	91.9	91.8	102.2	114.5	94.3	92.1	85.9
P34059	N-acetylgalactosamine-6-sulfatase OS=Homo sapiens OX=9606 GN=GALNS PE=1 SV=1	8	4	6	3	522	58	6.74	4.99	4	GALNS	97.2	113	109.6	87.1	95.7	114.6	110.6	97	91.8	83.5
Q86SF2	N-acetylgalactosaminyltransferase 7 OS=Homo sapiens OX=9606 GN=GALNT7 PE=1 SV=1	8	5	5	5	657	75.3	7.11	5.24	5	GALNT7	130.9	73.9	134.7	91.3	99.1	97.7	110.9	90	106.5	64.9
Q3T906	N-acetylglucosamine-1-phosphotransferase subunits alpha/beta OS=Homo sapiens OX=9606 GN=GNPTAB PE=1 SV=1	2	2	3	2	1256	143.5	7.17	4.03	2	GNPTAB	106.5	90.4	119.3	82	73.3	107.2	98.4	98.3	120.3	104.3
Q9Y303	N-acetylglucosamine-6-phosphate deacetylase OS=Homo sapiens OX=9606 GN=AMDHD2 PE=1 SV=2	7	3	4	3	409	43.7	6.7	4.07	3	AMDHD2	115.4	115.6	85.3	68.3	97.9	108.4	104.9	94.6	91.5	118
P15586	N-acetylglucosamine-6-sulfatase OS=Homo sapiens OX=9606 GN=GNS PE=1 SV=3	18	8	15	8	552	62	8.31	26.7	8	GNS	98	95.5	99.5	93.2	97.5	107.8	103.3	107.3	102.9	95
Q8N159	N-acetylglutamate synthase, mitochondrial OS=Homo sapiens OX=9606 GN=NAGS PE=1 SV=1	2	1	1	1	534	58.1	8.9	2.05	1	NAGS	178	150.7	94.5	64	60	122.9	176.9	76.5	49.8	26.6
Q9Y2A9	N-acetyllactosaminide beta-1,3-N-acetylglucosaminyltransferase 3 OS=Homo sapiens OX=9606 GN=B3GNT3 PE=1 SV=2	4	1	1	1	372	42.5	8.68	2.48	1	B3GNT3	110.6	102.4	87.1	87.4	92.1	119	136.3	77.5	98.8	88.9
Q02083	N-acylethanolamine-hydrolyzing acid amidase OS=Homo sapiens OX=9606 GN=NAAA PE=1 SV=3	7	2	2	2	359	40	8.75	3.68	2	NAAA	107.6	97.5	107.7	84.1	84.7	112	114.6	94.8	101.1	95.9
P51606	N-acylglucosamine 2-epimerase OS=Homo sapiens OX=9606 GN=RENBP PE=1 SV=2	1	1	1	1	427	48.8	6.37	0	1	RENBP	86.9	118.4	98.1	99.9	104.9	103.4	83.8	103.7	105.9	95.1
Q8NFW8	N-acylneuraminate cytidylyltransferase OS=Homo sapiens OX=9606 GN=CMAS PE=1 SV=2	25	10	16	10	434	48.3	7.93	26.97	10	CMAS	104.1	102.3	100.8	89.9	95.7	105.5	113.2	100.4	95.2	93
Q6IQ20	N-acyl-phosphatidylethanolamine-hydrolyzing phospholipase D OS=Homo sapiens OX=9606 GN=NAPEPLD PE=1 SV=2	2	1	1	1	393	45.6	6.06	1.73	1	NAPEPLD	168.2	0	118.9	111.2	129.2	120.5	136.4	109.7	0	105.9
Q4G0N4	NAD kinase 2, mitochondrial OS=Homo sapiens OX=9606 GN=NADK2 PE=1 SV=2	18	7	10	7	442	49.4	8.18	13.19	7	NADK2	105.8	102.8	100.2	96.1	97	105.1	102.5	97.4	93.8	99.3
Q13423	NAD(P) transhydrogenase, mitochondrial OS=Homo sapiens OX=9606 GN=NNT PE=1 SV=3	28	24	53	24	1086	113.8	8.09	126.17	24	NNT	95.6	93.3	107.4	108.2	107.1	96.3	94.4	96.7	101	100.1
P15559	NAD(P)H dehydrogenase [quinone] 1 OS=Homo sapiens OX=9606 GN=NQO1 PE=1 SV=1	45	16	58	16	274	30.8	8.88	112.98	16	NQO1	97.8	98.7	101.8	92.1	100.6	104.3	102.9	104.2	100.1	97.4
Q8NCW5	NAD(P)H-hydrate epimerase OS=Homo sapiens OX=9606 GN=NAXE PE=1 SV=2	32	9	21	9	288	31.7	7.66	38.32	9	NAXE	100.3	93.6	102.2	92.4	96.9	101.5	105.9	102.2	102.7	102.3
Q9BQG2	NAD-capped RNA hydrolase NUDT12 OS=Homo sapiens OX=9606 GN=NUDT12 PE=1 SV=1	4	2	2	2	462	52	6.83	1.69	2	NUDT12	100.6	101.3	91	98.6	94.6	109	97.6	103.9	99.9	103.4
P23368	NAD-dependent malic enzyme, mitochondrial OS=Homo sapiens OX=9606 GN=ME2 PE=1 SV=1	16	6	10	5	584	65.4	7.61	20.86	6	ME2	102.7	97.5	95.4	93.9	99.6	108.8	101.3	93.1	102.8	104.8
Q96EB6	NAD-dependent protein deacetylase sirtuin-1 OS=Homo sapiens OX=9606 GN=SIRT1 PE=1 SV=2	3	2	3	2	747	81.6	4.67	4.4	2	SIRT1	107.7	120.6	94.7	80.8	85.6	117	147.3	78.8	104.2	63.1
Q8IXJ6	NAD-dependent protein deacetylase sirtuin-2 OS=Homo sapiens OX=9606 GN=SIRT2 PE=1 SV=2	2	1	1	1	389	43.2	5.36	0	1	SIRT2	82.8	119.7	131.8	77.9	98.2	102.4	108.4	109.1	86.2	83.4
Q9NXA8	NAD-dependent protein deacylase sirtuin-5, mitochondrial OS=Homo sapiens OX=9606 GN=SIRT5 PE=1 SV=2	20	5	5	5	310	33.9	8.47	13.14	5	SIRT5	104	105.8	98.3	60.7	113.5	116.6	100.2	108.3	104.8	87.7
Q8N6T7	NAD-dependent protein deacylase sirtuin-6 OS=Homo sapiens OX=9606 GN=SIRT6 PE=1 SV=2	10	3	3	3	355	39.1	9.19	5.17	3	SIRT6	108.9	102.8	100.2	112	93.2	102	118	92.1	92.4	78.3
Q8N183	NADH dehydrogenase [ubiquinone] 1 alpha subcomplex assembly factor 2 OS=Homo sapiens OX=9606 GN=NDUFAF2 PE=1 SV=1	49	7	12	7	169	19.8	8.97	31.94	7	NDUFAF2	105.5	103.4	112.2	96.9	102.3	98	99.9	95.2	95.2	91.4
Q9BU61	NADH dehydrogenase [ubiquinone] 1 alpha subcomplex assembly factor 3 OS=Homo sapiens OX=9606 GN=NDUFAF3 PE=1 SV=1	16	3	4	3	184	20.3	8.22	4.42	3	NDUFAF3	93.1	98.3	103.6	94.4	100.3	99.4	112	102.7	104.1	92.2
Q9P032	NADH dehydrogenase [ubiquinone] 1 alpha subcomplex assembly factor 4 OS=Homo sapiens OX=9606 GN=NDUFAF4 PE=1 SV=1	28	5	8	5	175	20.3	8.82	16.18	5	NDUFAF4	108	108.5	98	99.7	95.7	85.5	95	101.1	104.9	103.7
O95299	NADH dehydrogenase [ubiquinone] 1 alpha subcomplex subunit 10, mitochondrial OS=Homo sapiens OX=9606 GN=NDUFA10 PE=1 SV=1	27	10	11	10	355	40.7	8.48	12.76	10	NDUFA10	92.6	98.9	87.8	97.2	113.2	96	98.7	103.3	102.9	109.5
Q86Y39	NADH dehydrogenase [ubiquinone] 1 alpha subcomplex subunit 11 OS=Homo sapiens OX=9606 GN=NDUFA11 PE=1 SV=3	21	2	2	2	141	14.8	8.72	0	2	NDUFA11	92.8	107.2	126	106.6	93.5	100.5	122	91.7	75.9	83.8
Q9UI09	NADH dehydrogenase [ubiquinone] 1 alpha subcomplex subunit 12 OS=Homo sapiens OX=9606 GN=NDUFA12 PE=1 SV=1	17	2	4	2	145	17.1	9.63	4.7	2	NDUFA12	129.9	99.9	120.3	93.4	92.8	100.4	92.9	89.4	98.4	82.7
Q9P0J0	NADH dehydrogenase [ubiquinone] 1 alpha subcomplex subunit 13 OS=Homo sapiens OX=9606 GN=NDUFA13 PE=1 SV=3	40	5	8	5	144	16.7	8.43	15.72	5	NDUFA13	107	111.6	101	92.4	98.7	102.5	109.9	93.8	96.1	87
O43678	NADH dehydrogenase [ubiquinone] 1 alpha subcomplex subunit 2 OS=Homo sapiens OX=9606 GN=NDUFA2 PE=1 SV=3	38	3	4	3	99	10.9	9.57	9.26	3	NDUFA2	98.5	101.9	99.7	105.5	93.5	86.5	113.1	105.6	101.9	93.8
O95167	NADH dehydrogenase [ubiquinone] 1 alpha subcomplex subunit 3 OS=Homo sapiens OX=9606 GN=NDUFA3 PE=1 SV=1	8	1	2	1	84	9.3	8.46	1.92	1	NDUFA3	99.6	104.9	89.2	96.1	82.1	121.6	109.4	100.6	89.4	107.1
Q16718	NADH dehydrogenase [ubiquinone] 1 alpha subcomplex subunit 5 OS=Homo sapiens OX=9606 GN=NDUFA5 PE=1 SV=3	44	5	10	5	116	13.5	5.99	26.38	5	NDUFA5	92.1	88.2	96.7	118.8	101.8	91.2	90	100.4	109.7	111
P56556	NADH dehydrogenase [ubiquinone] 1 alpha subcomplex subunit 6 OS=Homo sapiens OX=9606 GN=NDUFA6 PE=1 SV=4	39	5	9	5	128	15.1	9.98	16.81	5	NDUFA6	104.8	104.9	105	90.9	99	103.8	105.5	96.6	96.1	93.4
O95182	NADH dehydrogenase [ubiquinone] 1 alpha subcomplex subunit 7 OS=Homo sapiens OX=9606 GN=NDUFA7 PE=1 SV=3	42	4	6	4	113	12.5	10.18	7.74	4	NDUFA7	82.6	94.4	97.6	122.7	108.7	106.7	85.6	91.4	109.3	101
P51970	NADH dehydrogenase [ubiquinone] 1 alpha subcomplex subunit 8 OS=Homo sapiens OX=9606 GN=NDUFA8 PE=1 SV=3	11	2	4	2	172	20.1	7.65	3.7	2	NDUFA8	108.2	106	109	88.7	94.1	107.2	104.9	89	91	101.9
Q16795	NADH dehydrogenase [ubiquinone] 1 alpha subcomplex subunit 9, mitochondrial OS=Homo sapiens OX=9606 GN=NDUFA9 PE=1 SV=2	42	13	24	13	377	42.5	9.8	41.59	13	NDUFA9	101.6	100.8	94.2	99.4	103.5	101.5	100	95.5	103.2	100.3
O96000	NADH dehydrogenase [ubiquinone] 1 beta subcomplex subunit 10 OS=Homo sapiens OX=9606 GN=NDUFB10 PE=1 SV=3	41	6	8	6	172	20.8	8.48	15.23	6	NDUFB10	111.4	109.6	99.6	94.4	94.6	98.2	118.5	101.5	86.8	85.5
Q9NX14	NADH dehydrogenase [ubiquinone] 1 beta subcomplex subunit 11, mitochondrial OS=Homo sapiens OX=9606 GN=NDUFB11 PE=1 SV=1	7	1	1	1	153	17.3	5.22	2.13	1	NDUFB11	125	112.6	131.1	77.9	104.5	89.4	101.6	84	84.5	89.4
O43676	NADH dehydrogenase [ubiquinone] 1 beta subcomplex subunit 3 OS=Homo sapiens OX=9606 GN=NDUFB3 PE=1 SV=3	21	2	2	2	98	11.4	9.2	5.44	2	NDUFB3	94.9	83.5	95.4	91.4	92.9	106.4	93	113.8	116	112.8
O95168	NADH dehydrogenase [ubiquinone] 1 beta subcomplex subunit 4 OS=Homo sapiens OX=9606 GN=NDUFB4 PE=1 SV=3	44	5	7	4	129	15.2	9.85	10.11	5	NDUFB4	116	118.4	108.4	90	93.4	97.1	115.1	83.9	92.8	84.8
O43674	NADH dehydrogenase [ubiquinone] 1 beta subcomplex subunit 5, mitochondrial OS=Homo sapiens OX=9606 GN=NDUFB5 PE=1 SV=1	15	3	4	3	189	21.7	9.63	6.7	3	NDUFB5	104.5	92.7	115.9	76	80.5	108.8	115.7	103.6	98.9	103.5
O95139	NADH dehydrogenase [ubiquinone] 1 beta subcomplex subunit 6 OS=Homo sapiens OX=9606 GN=NDUFB6 PE=1 SV=3	31	3	5	3	128	15.5	9.63	6.35	3	NDUFB6	76.1	86.4	81.7	78.7	94.1	109.1	105.3	131.1	105.8	131.6
O95169	NADH dehydrogenase [ubiquinone] 1 beta subcomplex subunit 8, mitochondrial OS=Homo sapiens OX=9606 GN=NDUFB8 PE=1 SV=1	9	1	1	1	186	21.8	6.8	2.35	1	NDUFB8	107.3	145	101.5	88.6	100.9	106.5	135.5	78.7	81.9	54
Q9Y6M9	NADH dehydrogenase [ubiquinone] 1 beta subcomplex subunit 9 OS=Homo sapiens OX=9606 GN=NDUFB9 PE=1 SV=3	41	6	6	6	179	21.8	8.38	9.52	6	NDUFB9	91.4	97	101.5	121.3	115.4	89.2	80.5	95.7	103.1	104.9
O95298	NADH dehydrogenase [ubiquinone] 1 subunit C2 OS=Homo sapiens OX=9606 GN=NDUFC2 PE=1 SV=1	7	1	5	1	119	14.2	8.98	11.86	1	NDUFC2	94.4	101.7	102.7	93.6	100.5	106.7	95.9	102.3	102.2	99.8
P49821	NADH dehydrogenase [ubiquinone] flavoprotein 1, mitochondrial OS=Homo sapiens OX=9606 GN=NDUFV1 PE=1 SV=4	35	13	21	13	464	50.8	8.21	45.2	13	NDUFV1	102.2	97.5	105	98.2	101.2	99.5	97.8	98.3	99.4	100.8
P19404	NADH dehydrogenase [ubiquinone] flavoprotein 2, mitochondrial OS=Homo sapiens OX=9606 GN=NDUFV2 PE=1 SV=2	40	9	17	9	249	27.4	8.06	33.5	9	NDUFV2	92.4	88.3	100.8	113.3	107.5	91	88.6	99.8	105.6	112.7
O75306	NADH dehydrogenase [ubiquinone] iron-sulfur protein 2, mitochondrial OS=Homo sapiens OX=9606 GN=NDUFS2 PE=1 SV=2	19	7	10	7	463	52.5	7.55	22.82	7	NDUFS2	93.7	93.7	95.2	92.4	107.7	94	99.8	104.8	108.1	110.5
O75489	NADH dehydrogenase [ubiquinone] iron-sulfur protein 3, mitochondrial OS=Homo sapiens OX=9606 GN=NDUFS3 PE=1 SV=1	36	10	17	10	264	30.2	7.5	39.77	10	NDUFS3	107.5	103.8	102.4	93.9	97.3	98.8	106.4	99.8	97.1	92.9
O43181	NADH dehydrogenase [ubiquinone] iron-sulfur protein 4, mitochondrial OS=Homo sapiens OX=9606 GN=NDUFS4 PE=1 SV=1	14	2	3	2	175	20.1	10.3	5.24	2	NDUFS4	93.7	86.9	109.1	116.6	102.7	84	90	102.8	106.5	107.5
O43920	NADH dehydrogenase [ubiquinone] iron-sulfur protein 5 OS=Homo sapiens OX=9606 GN=NDUFS5 PE=1 SV=3	30	3	6	3	106	12.5	9.14	15.78	3	NDUFS5	109	118.1	115.8	90.3	92.9	103.3	107.1	93.4	88.4	81.9
O75380	NADH dehydrogenase [ubiquinone] iron-sulfur protein 6, mitochondrial OS=Homo sapiens OX=9606 GN=NDUFS6 PE=1 SV=1	41	4	5	4	124	13.7	8.28	11.76	4	NDUFS6	112.5	111.1	107.6	91.2	92	78.6	117.9	103.7	95	90.3
O75251	NADH dehydrogenase [ubiquinone] iron-sulfur protein 7, mitochondrial OS=Homo sapiens OX=9606 GN=NDUFS7 PE=1 SV=3	7	1	2	1	213	23.5	9.99	2.04	1	NDUFS7	108	120.8	113.9	93.9	93.2	102.5	103	98.1	85.1	81.5
O00217	NADH dehydrogenase [ubiquinone] iron-sulfur protein 8, mitochondrial OS=Homo sapiens OX=9606 GN=NDUFS8 PE=1 SV=1	10	2	6	2	210	23.7	6.34	11.63	2	NDUFS8	145.1	110.4	94.6	91.6	93.1	91.7	103.9	78.2	99.9	91.7
Q9UHQ9	NADH-cytochrome b5 reductase 1 OS=Homo sapiens OX=9606 GN=CYB5R1 PE=1 SV=1	28	7	8	7	305	34.1	9.38	16.26	7	CYB5R1	103	110.7	105.6	97.5	100.4	96.6	102.2	96.3	96.2	91.7
Q6BCY4	NADH-cytochrome b5 reductase 2 OS=Homo sapiens OX=9606 GN=CYB5R2 PE=1 SV=1	33	6	6	6	276	31.4	8.5	16.51	6	CYB5R2	94.2	94	100.2	99.3	99.2	103.7	105.5	96.6	104.3	103
P00387	NADH-cytochrome b5 reductase 3 OS=Homo sapiens OX=9606 GN=CYB5R3 PE=1 SV=3	52	13	34	13	301	34.2	7.59	77.21	13	CYB5R3	103.7	102.9	106.1	93.2	106.1	99.1	108.2	96.8	91.5	92.4
P28331	NADH-ubiquinone oxidoreductase 75 kDa subunit, mitochondrial OS=Homo sapiens OX=9606 GN=NDUFS1 PE=1 SV=3	31	17	24	17	727	79.4	6.23	60.98	17	NDUFS1	103.1	101.4	102.7	95.9	104	99.2	104.2	99.6	94.8	95
Q16798	NADP-dependent malic enzyme, mitochondrial OS=Homo sapiens OX=9606 GN=ME3 PE=1 SV=2	7	3	4	2	604	67	7.97	10.37	3	ME3	106	90.9	116.5	96.4	93.7	104.2	111.5	93.6	89.7	97.6
P22570	NADPH:adrenodoxin oxidoreductase, mitochondrial OS=Homo sapiens OX=9606 GN=FDXR PE=1 SV=3	11	5	5	5	491	53.8	8.44	5.05	5	FDXR	90.8	102.8	90.8	104.3	98.7	111.5	112.5	96.3	100.3	92.1
P16435	NADPH--cytochrome P450 reductase OS=Homo sapiens OX=9606 GN=POR PE=1 SV=2	48	33	69	33	677	76.6	5.58	157.61	33	POR	108.9	105.8	103.4	98.8	102.9	97.5	101.5	93.9	94.9	92.5
P41227	N-alpha-acetyltransferase 10 OS=Homo sapiens OX=9606 GN=NAA10 PE=1 SV=1	57	11	19	11	235	26.4	5.64	39.58	11	NAA10	100.4	99.9	95.1	98.5	100.2	102.8	98.4	104.5	99.7	100.5
Q9BXJ9	N-alpha-acetyltransferase 15, NatA auxiliary subunit OS=Homo sapiens OX=9606 GN=NAA15 PE=1 SV=1	29	25	37	24	866	101.2	7.42	71.92	25	NAA15	105.8	99.4	96.2	102.8	99	96.2	100.5	100.9	100.9	98.2
P61599	N-alpha-acetyltransferase 20 OS=Homo sapiens OX=9606 GN=NAA20 PE=1 SV=1	24	3	3	3	178	20.4	5.03	4.48	3	NAA20	116.9	111.9	104.6	87.8	91.4	112.1	109.2	93.9	92.5	79.6
Q14CX7	N-alpha-acetyltransferase 25, NatB auxiliary subunit OS=Homo sapiens OX=9606 GN=NAA25 PE=1 SV=1	20	17	20	16	972	112.2	6.64	30.11	17	NAA25	109.6	101.6	99.3	95.5	89.3	102.9	104.6	101.3	97.9	97.9
Q147X3	N-alpha-acetyltransferase 30 OS=Homo sapiens OX=9606 GN=NAA30 PE=1 SV=1	5	1	1	1	362	39.3	5.52	3.28	1	NAA30	113.5	109.9	106.8	88.3	99.4	108.9	109.3	89.7	83.3	90.9
Q5VZE5	N-alpha-acetyltransferase 35, NatC auxiliary subunit OS=Homo sapiens OX=9606 GN=NAA35 PE=1 SV=1	2	2	2	2	725	83.6	7.05	1.8	2	NAA35	102.2	137.6	93.1	94	95.1	99	111.4	91.7	92.7	83
Q86UY6	N-alpha-acetyltransferase 40 OS=Homo sapiens OX=9606 GN=NAA40 PE=1 SV=1	5	1	1	1	237	27.2	7.39	2.56	1	NAA40	102.2	107.4	72.1	85.9	86.7	118.2	102.2	109.6	109.6	106.1
Q9GZZ1	N-alpha-acetyltransferase 50 OS=Homo sapiens OX=9606 GN=NAA50 PE=1 SV=1	63	11	12	11	169	19.4	8.81	24.83	11	NAA50	103.2	101.4	96.3	102.2	93.5	98.1	101	101.7	101.6	100.9
P60323	Nanos homolog 3 OS=Homo sapiens OX=9606 GN=NANOS3 PE=1 SV=1	13	2	2	2	173	18.8	8.91	2.11	2	NANOS3	113.8	113.2	107.1	98.3	99.6	105.9	122.8	84.3	85.5	69.5
O43847	Nardilysin OS=Homo sapiens OX=9606 GN=NRDC PE=1 SV=3	11	11	16	11	1151	131.6	4.98	31.82	11	NRDC	105.4	103.7	98.7	92.9	94.9	103.4	105.8	99.9	98.4	96.9
E9PAV3	Nascent polypeptide-associated complex subunit alpha, muscle-specific form OS=Homo sapiens OX=9606 GN=NACA PE=1 SV=1	4	6	33	5	2078	205.3	9.58	68.32	6	NACA	95	100	90.3	99.7	99.6	101.4	93.2	103.3	106.1	111.3
Q68D85	Natural cytotoxicity triggering receptor 3 ligand 1 OS=Homo sapiens OX=9606 GN=NCR3LG1 PE=1 SV=1	4	2	2	2	454	50.8	5.59	2.23	2	NCR3LG1	93.2	101.2	71.1	100.8	102.7	80	84.1	92.8	141.6	132.5
A2RRP1	NBAS subunit of NRZ tethering complex OS=Homo sapiens OX=9606 GN=NBAS PE=1 SV=2	7	14	15	14	2371	268.4	5.96	16.72	14	NBAS	108.2	98.3	99.6	103.3	95.6	102.9	102.6	98.2	95.4	96
Q9Y2A7	Nck-associated protein 1 OS=Homo sapiens OX=9606 GN=NCKAP1 PE=1 SV=1	13	13	18	13	1128	128.7	6.62	34.41	13	NCKAP1	102.2	99.6	98.8	99.7	101	100.1	97.7	99.8	101.7	99.2
P20929	Nebulin OS=Homo sapiens OX=9606 GN=NEB PE=1 SV=5	1	3	3	3	6669	772.4	9.07	0	3	NEB	102.1	94	83.7	110.5	99.1	86	86	96.4	109.2	133
Q86VF7	Nebulin-related-anchoring protein OS=Homo sapiens OX=9606 GN=NRAP PE=1 SV=2	1	1	1	1	1730	197	9.2	2.05	1	NRAP	125.3	134.6	106.8	55	95.7	114.6	93.4	93.4	85.9	95.3
Q92692	Nectin-2 OS=Homo sapiens OX=9606 GN=NECTIN2 PE=1 SV=1	9	4	6	4	538	57.7	4.82	13.78	4	NECTIN2	110.4	97.2	102.6	83.4	97.4	104.9	106.1	101.7	102.8	93.6
Q9H0M0	NEDD4-like E3 ubiquitin-protein ligase WWP1 OS=Homo sapiens OX=9606 GN=WWP1 PE=1 SV=1	5	5	5	2	922	105.1	5.9	4.21	5	WWP1	0	120.6	0	0	0	186.3	232.5	165.6	151.4	143.5
O00308	NEDD4-like E3 ubiquitin-protein ligase WWP2 OS=Homo sapiens OX=9606 GN=WWP2 PE=1 SV=2	3	2	2	1	870	98.9	7.12	4.69	2	WWP2	151.9	126.1	60.9	38	66	118.9	123.7	118.8	109.7	86.1
Q15843	NEDD8 OS=Homo sapiens OX=9606 GN=NEDD8 PE=1 SV=1	57	6	21	5	81	9.1	8.43	23.41	6	NEDD8	94.4	97.5	97.4	113	104.2	95.7	91	100.8	101.9	104.1
Q9Y5A7	NEDD8 ultimate buster 1 OS=Homo sapiens OX=9606 GN=NUB1 PE=1 SV=2	11	7	8	6	615	70.5	5.96	10.94	7	NUB1	114.5	92.1	86.5	97.1	91.9	104.9	86.4	106.4	106.9	113.4
Q8TBC4	NEDD8-activating enzyme E1 catalytic subunit OS=Homo sapiens OX=9606 GN=UBA3 PE=1 SV=2	24	9	10	9	463	51.8	5.45	19.64	9	UBA3	108.7	95.2	91.3	96	101	104.9	97.9	101.2	102.3	101.4
Q13564	NEDD8-activating enzyme E1 regulatory subunit OS=Homo sapiens OX=9606 GN=NAE1 PE=1 SV=1	11	5	6	5	534	60.2	5.4	10.95	5	NAE1	99.8	102	96.3	101.6	96.3	92.5	96.9	102.8	106	105.6
P61081	NEDD8-conjugating enzyme Ubc12 OS=Homo sapiens OX=9606 GN=UBE2M PE=1 SV=1	31	5	9	5	183	20.9	7.69	20.48	5	UBE2M	98.3	100.1	98	111.3	104.7	95.2	101.3	103.9	94	93.3
Q969M7	NEDD8-conjugating enzyme UBE2F OS=Homo sapiens OX=9606 GN=UBE2F PE=1 SV=1	7	1	1	1	185	21.1	6.79	2.76	1	UBE2F	116.9	93.9	90.5	104.8	101.6	94.4	118.5	97.2	90.1	92.1
Q9H3P2	Negative elongation factor A OS=Homo sapiens OX=9606 GN=NELFA PE=1 SV=3	7	3	5	3	528	57.2	9.03	10.35	3	NELFA	148.3	130.2	64.1	65.2	112.6	123.1	84.3	65.2	93.2	113.8
Q8WX92	Negative elongation factor B OS=Homo sapiens OX=9606 GN=NELFB PE=1 SV=1	15	8	12	8	580	65.7	6.13	23.18	8	NELFB	94.7	102.2	88.1	95.5	103.7	99.2	96.5	103.5	106.6	109.9
Q8IXH7	Negative elongation factor C/D OS=Homo sapiens OX=9606 GN=NELFCD PE=1 SV=2	10	4	5	4	590	66.2	5.1	12.1	4	NELFCD	107.8	105.1	96.9	99.8	77	98.6	108.4	99	111	96.4
P18615	Negative elongation factor E OS=Homo sapiens OX=9606 GN=NELFE PE=1 SV=3	22	6	10	6	380	43.2	9.33	22.67	6	NELFE	106	116.6	93.5	81.5	92	114.6	116.5	96.6	89.3	93.4
P08473	Neprilysin OS=Homo sapiens OX=9606 GN=MME PE=1 SV=2	2	1	1	1	750	85.5	5.73	2.12	1	MME	99.2	95.8	112.4	90.1	94.5	104.6	101.9	96.9	101.2	103.3
Q8NF91	Nesprin-1 OS=Homo sapiens OX=9606 GN=SYNE1 PE=1 SV=4	1	5	5	4	8797	1010.5	5.53	4.82	5	SYNE1	102.9	110.5	105.5	98.1	100.2	102.1	110.4	91.7	87.8	90.8
Q8WXH0	Nesprin-2 OS=Homo sapiens OX=9606 GN=SYNE2 PE=1 SV=3	1	8	9	8	6885	795.9	5.36	10.43	8	SYNE2	128.8	123.8	117.6	57	88.8	140.6	100.9	78.6	67.8	95.9
P48681	Nestin OS=Homo sapiens OX=9606 GN=NES PE=1 SV=2	4	6	7	6	1621	177.3	4.36	10.89	6	NES	123.6	100.1	68.8	62.4	112.9	107.2	125.7	77	124.1	98.1
Q6UXZ4	Netrin receptor UNC5D OS=Homo sapiens OX=9606 GN=UNC5D PE=1 SV=1	1	1	1	1	953	105.8	6.06	1.61	1	UNC5D	110.4	92.7	108.4	101	110.7	104.5	117.1	93.6	84.7	76.9
Q9UMX5	Neudesin OS=Homo sapiens OX=9606 GN=NENF PE=1 SV=1	17	3	7	3	172	18.8	5.69	16.81	3	NENF	87.2	91.1	100.2	98.2	97.2	105.5	95.6	113.4	104.8	107
Q9NPE2	Neugrin OS=Homo sapiens OX=9606 GN=NGRN PE=1 SV=2	3	1	1	1	291	32.4	9.1	2.28	1	NGRN	114.1	109.3	131	97.1	106.7	97.2	75.1	90.8	89	89.8
P32004	Neural cell adhesion molecule L1 OS=Homo sapiens OX=9606 GN=L1CAM PE=1 SV=2	1	1	2	1	1257	139.9	6.24	2.48	1	L1CAM	79.7	100.1	93.5	95.8	98.2	107.6	113.3	106.4	106	99.5
Q96JN8	Neuralized-like protein 4 OS=Homo sapiens OX=9606 GN=NEURL4 PE=1 SV=2	1	1	1	1	1562	166.8	5.86	1.73	1	NEURL4	108.5	87.9	80.1	92.3	75.8	124.6	116.3	115.6	108.2	90.8
Q6ZNJ1	Neurobeachin-like protein 2 OS=Homo sapiens OX=9606 GN=NBEAL2 PE=1 SV=2	5	9	9	9	2754	302.3	6.38	12.7	9	NBEAL2	125	102.8	104.9	89.7	87.1	108.3	119.4	90.1	90.2	82.6
Q09666	Neuroblast differentiation-associated protein AHNAK OS=Homo sapiens OX=9606 GN=AHNAK PE=1 SV=2	76	287	801	285	5890	628.7	6.15	1791.85	287	AHNAK	94.2	92.5	102.9	117.6	109.7	91	86.9	98.1	101.7	105.2
Q9UBB6	Neurochondrin OS=Homo sapiens OX=9606 GN=NCDN PE=1 SV=1	10	6	14	6	729	78.8	5.48	27.05	6	NCDN	100.2	101.8	100.1	97.9	98.3	104.6	104.7	96.9	97.3	98.3
P07197	Neurofilament medium polypeptide OS=Homo sapiens OX=9606 GN=NEFM PE=1 SV=3	4	4	22	2	916	102.4	4.91	46.1	4	NEFM	89.7	108.3	99.5	90.8	124.4	108.1	78.3	100	94.4	106.6
Q04721	Neurogenic locus notch homolog protein 2 OS=Homo sapiens OX=9606 GN=NOTCH2 PE=1 SV=3	1	2	2	2	2471	265.2	5.14	2.34	2	NOTCH2	48.2	88.2	107.6	88.6	110.3	106.8	96	92.9	119.2	142.3
Q92686	Neurogranin OS=Homo sapiens OX=9606 GN=NRGN PE=1 SV=1	19	1	1	1	78	7.6	7.87	2.21	1	NRGN	115.9	87.4	110.1	99.7	92.7	100.5	105.1	101.4	114	73.2
Q8NEJ9	Neuroguidin OS=Homo sapiens OX=9606 GN=NGDN PE=1 SV=1	22	5	5	5	315	35.9	9.57	9.29	5	NGDN	105.3	113.7	104.4	72.3	90.5	103.4	96	101.4	110	103
Q9BYT8	Neurolysin, mitochondrial OS=Homo sapiens OX=9606 GN=NLN PE=1 SV=1	16	11	19	11	704	80.6	6.64	23.07	11	NLN	99.8	97	103.1	105.8	102.9	98.1	97.1	95.2	103	98
Q8NEY1	Neuron navigator 1 OS=Homo sapiens OX=9606 GN=NAV1 PE=1 SV=2	1	2	2	2	1877	202.3	8.07	2.66	2	NAV1	129.9	112.9	74.2	57.7	66.7	120.6	124.8	108	108.2	97.1
Q8IVL0	Neuron navigator 3 OS=Homo sapiens OX=9606 GN=NAV3 PE=1 SV=3	1	1	1	1	2385	255.5	8.76	0	1	NAV3	91.7	95.3	97.6	116.5	109.3	101.5	101.5	73.6	109.9	103.2
P30926	Neuronal acetylcholine receptor subunit beta-4 OS=Homo sapiens OX=9606 GN=CHRNB4 PE=1 SV=2	2	1	1	1	498	56.3	8.35	0	1	CHRNB4	85	93.6	98.8	106.1	101.2	99.2	105.2	109.6	100.1	101.3
Q8IXF0	Neuronal PAS domain-containing protein 3 OS=Homo sapiens OX=9606 GN=NPAS3 PE=2 SV=1	5	3	3	3	933	100.7	6.62	4.6	3	NPAS3	120	75.8	91.1	111.2	131.5	91.7	120.4	76.4	75.8	106.2
O14786	Neuropilin-1 OS=Homo sapiens OX=9606 GN=NRP1 PE=1 SV=3	4	3	7	3	923	103.1	5.88	19.12	3	NRP1	118.4	110.4	97.2	99.4	101.4	101.9	91	89.9	88.6	101.9
O60462	Neuropilin-2 OS=Homo sapiens OX=9606 GN=NRP2 PE=1 SV=3	6	5	7	5	931	104.8	5.17	11.5	5	NRP2	102.1	102.4	92	95.9	94.6	97.3	101.2	105.8	97.4	111.2
Q9Y639	Neuroplastin OS=Homo sapiens OX=9606 GN=NPTN PE=1 SV=2	14	5	9	5	398	44.4	7.99	17.48	5	NPTN	97.6	96.1	104.1	94	104.1	102.7	103.9	100.1	98.3	99.1
Q99574	Neuroserpin OS=Homo sapiens OX=9606 GN=SERPINI1 PE=1 SV=1	1	1	4	1	410	46.4	4.91	1.66	1	SERPINI1	115.4	96.3	90.9	105.1	103.1	98.8	97.2	93.5	96.4	103.3
P30989	Neurotensin receptor type 1 OS=Homo sapiens OX=9606 GN=NTSR1 PE=1 SV=2	6	2	2	2	418	46.2	9.35	2	2	NTSR1	108.2	121.7	91.6	78.8	86.9	113	116.6	103.4	94.3	85.6
Q14697	Neutral alpha-glucosidase AB OS=Homo sapiens OX=9606 GN=GANAB PE=1 SV=3	52	43	130	42	944	106.8	6.14	281.63	43	GANAB	104.3	98.6	106.9	94.9	97.7	102.8	106.3	99	95.8	93.8
Q15758	Neutral amino acid transporter B(0) OS=Homo sapiens OX=9606 GN=SLC1A5 PE=1 SV=2	9	5	11	5	541	56.6	5.48	20.57	5	SLC1A5	119.3	105.8	97.6	88.6	100.8	99.4	100.9	91.7	101.6	94.4
Q6PIU2	Neutral cholesterol ester hydrolase 1 OS=Homo sapiens OX=9606 GN=NCEH1 PE=1 SV=3	35	10	19	10	408	45.8	7.23	50.67	10	NCEH1	91.2	78.9	103.6	110.1	109.1	94.6	94.5	104.5	106.4	107.1
P19878	Neutrophil cytosol factor 2 OS=Homo sapiens OX=9606 GN=NCF2 PE=1 SV=2	1	1	1	1	526	59.7	6.16	1.71	1	NCF2	110.4	97.7	98.8	93.7	85.8	115.8	110.3	103.6	102.3	81.6
P80188	Neutrophil gelatinase-associated lipocalin OS=Homo sapiens OX=9606 GN=LCN2 PE=1 SV=2	15	2	3	2	198	22.6	8.91	8.57	2	LCN2	91.9	91	96.8	89.2	93.9	112.5	115	102.6	101.9	105
Q8NCF5	NFATC2-interacting protein OS=Homo sapiens OX=9606 GN=NFATC2IP PE=1 SV=1	25	7	18	7	419	45.8	6.6	53.52	7	NFATC2IP	109.5	106.1	108.8	92.2	91.5	105.9	110.5	94.9	89.1	91.5
Q9Y6K9	NF-kappa-B essential modulator OS=Homo sapiens OX=9606 GN=IKBKG PE=1 SV=2	14	6	8	5	419	48.2	5.71	9.02	6	IKBKG	105.7	97.3	93.6	90.3	85.9	98.1	110.2	95.2	103.5	120.2
Q15653	NF-kappa-B inhibitor beta OS=Homo sapiens OX=9606 GN=NFKBIB PE=1 SV=2	6	2	4	2	356	37.7	4.84	9.11	2	NFKBIB	101.4	89.3	91.3	125.8	103.3	94.1	95.9	91	99.2	108.8
O15226	NF-kappa-B-repressing factor OS=Homo sapiens OX=9606 GN=NKRF PE=1 SV=2	22	14	16	14	690	77.6	8.79	30.63	14	NKRF	100.8	102.4	93.1	91.2	98.3	98.7	100.2	103.1	109	103.3
Q9UMS0	NFU1 iron-sulfur cluster scaffold homolog, mitochondrial OS=Homo sapiens OX=9606 GN=NFU1 PE=1 SV=2	9	2	2	2	254	28.4	5.07	4.31	2	NFU1	95.1	102.7	109.3	100.3	98.8	95.9	98.4	107.2	95.7	96.5
Q6ZNB6	NF-X1-type zinc finger protein NFXL1 OS=Homo sapiens OX=9606 GN=NFXL1 PE=1 SV=2	3	1	1	1	911	101.3	8.41	3.45	1	NFXL1	132.8	105.5	113.6	78.7	70	105.1	117.3	107.2	86.2	83.5
Q9P2E3	NFX1-type zinc finger-containing protein 1 OS=Homo sapiens OX=9606 GN=ZNFX1 PE=1 SV=2	3	6	6	6	1918	220.1	7.3	7.24	6	ZNFX1	109.1	91.8	87.2	119.4	77.7	107.2	133.2	107.5	82.4	84.5
Q13506	NGFI-A-binding protein 1 OS=Homo sapiens OX=9606 GN=NAB1 PE=1 SV=2	6	2	3	2	487	54.4	6.7	8.89	2	NAB1	116.1	98.6	103	82.3	110.6	95.2	118.9	93.7	89.3	92.2
Q8NBF2	NHL repeat-containing protein 2 OS=Homo sapiens OX=9606 GN=NHLRC2 PE=1 SV=1	16	9	12	9	726	79.4	5.55	19.35	9	NHLRC2	110.7	105.7	105.1	95.6	103.1	103.5	100.6	92.8	93.5	89.4
P55769	NHP2-like protein 1 OS=Homo sapiens OX=9606 GN=SNU13 PE=1 SV=3	44	8	18	8	128	14.2	8.46	33.85	8	SNU13	98.6	102.2	93.2	95.1	96.9	102.7	103.2	100.6	105.5	101.9
O60934	Nibrin OS=Homo sapiens OX=9606 GN=NBN PE=1 SV=1	17	13	16	13	754	84.9	6.9	21.4	13	NBN	104.5	107.1	92.2	93.5	97.9	107.5	110.1	96.1	98.4	92.7
Q969V3	Nicalin OS=Homo sapiens OX=9606 GN=NCLN PE=1 SV=2	11	5	6	5	563	62.9	6.89	14.83	5	NCLN	111	95.8	104	91.3	99.5	111.2	115.1	89.8	96.6	85.8
Q92542	Nicastrin OS=Homo sapiens OX=9606 GN=NCSTN PE=1 SV=2	6	4	8	4	709	78.4	5.99	17.15	4	NCSTN	86.4	103.9	98.4	106.6	111.8	98.9	108.5	96.8	93.5	95.2
P43490	Nicotinamide phosphoribosyltransferase OS=Homo sapiens OX=9606 GN=NAMPT PE=1 SV=1	54	22	47	22	491	55.5	7.15	132.34	22	NAMPT	102.4	102.4	102.4	96.5	101.8	101.8	99.8	99.2	99.3	94.4
Q6XQN6	Nicotinate phosphoribosyltransferase OS=Homo sapiens OX=9606 GN=NAPRT PE=1 SV=2	42	15	25	15	538	57.5	5.68	65.96	15	NAPRT	109.9	103.5	105.9	105.3	105.6	100.5	102.2	89.3	91.2	86.6
Q15274	Nicotinate-nucleotide pyrophosphorylase [carboxylating] OS=Homo sapiens OX=9606 GN=QPRT PE=1 SV=3	8	2	2	2	297	30.8	6.21	2.78	2	QPRT	105.5	101.1	115.9	122.7	112.2	91.5	81.9	86.4	86.9	95.8
P14543	Nidogen-1 OS=Homo sapiens OX=9606 GN=NID1 PE=1 SV=3	4	3	4	3	1247	136.3	5.29	2.16	3	NID1	89.3	94.4	107.6	105.1	96.7	110.8	81.3	102.8	113.2	98.7
Q9GZT8	NIF3-like protein 1 OS=Homo sapiens OX=9606 GN=NIF3L1 PE=1 SV=2	30	8	10	8	377	41.9	6.65	17.75	8	NIF3L1	110.9	111.1	94.9	83.4	98.9	101.5	116	102.7	89.3	91.4
Q8N4C6	Ninein OS=Homo sapiens OX=9606 GN=NIN PE=1 SV=4	2	2	2	2	2090	243.1	5.03	1.64	2	NIN	0	219	0	127.8	0	207.7	150.8	0	177.2	117.5
Q6KC79	Nipped-B-like protein OS=Homo sapiens OX=9606 GN=NIPBL PE=1 SV=2	4	9	10	9	2804	315.9	7.91	12.94	9	NIPBL	147.6	137.9	107.3	53.2	72.4	119.5	150	86.6	68.6	56.8
Q9Y2I1	Nischarin OS=Homo sapiens OX=9606 GN=NISCH PE=1 SV=3	3	3	4	3	1504	166.5	5.14	5.13	3	NISCH	89.1	110.3	103.1	71.6	93.3	128.8	87.4	103.1	117.8	95.5
Q9Y314	Nitric oxide synthase-interacting protein OS=Homo sapiens OX=9606 GN=NOSIP PE=1 SV=1	47	10	17	10	301	33.2	8.82	40.78	10	NOSIP	108.8	118.4	80.7	78.6	77.9	106.9	111.4	106.3	105.4	105.6
Q8NC60	Nitric oxide-associated protein 1 OS=Homo sapiens OX=9606 GN=NOA1 PE=1 SV=2	9	5	7	5	698	78.4	8.66	14.98	5	NOA1	122.6	104.8	95	76.7	86.2	113.6	102	98.3	103.2	97.6
Q5M9Q1	NKAP-like protein OS=Homo sapiens OX=9606 GN=NKAPL PE=1 SV=3	1	1	1	1	402	46.3	9.72	0	1	NKAPL	124.7	110.2	88.8	86.4	83.6	99.9	122.4	96.5	108.8	78.7
Q9HBL8	NmrA-like family domain-containing protein 1 OS=Homo sapiens OX=9606 GN=NMRAL1 PE=1 SV=1	28	8	10	8	299	33.3	7.52	15.27	8	NMRAL1	115.4	115	98	96.4	90.9	98	111.3	93	93.1	88.9
Q13287	N-myc-interactor OS=Homo sapiens OX=9606 GN=NMI PE=1 SV=2	27	8	8	8	307	35	5.34	15.25	8	NMI	101.8	101.4	101	99.6	108.9	96.9	96.8	97.7	99.5	96.4
Q9UK39	Nocturnin OS=Homo sapiens OX=9606 GN=NOCT PE=1 SV=2	4	1	1	1	431	48.2	7.23	0	1	NOCT	93.3	102.3	104.2	94	104.6	101.5	105.7	101.1	100.3	92.9
Q15155	Nodal modulator 1 OS=Homo sapiens OX=9606 GN=NOMO1 PE=1 SV=5	24	22	29	22	1222	134.2	5.81	59.41	22	NOMO1	103	89.9	114.1	99.7	105.2	97.8	97.6	97.8	97.9	96.9
P05114	Non-histone chromosomal protein HMG-14 OS=Homo sapiens OX=9606 GN=HMGN1 PE=1 SV=3	59	8	22	8	100	10.7	9.6	41.29	8	HMGN1	83.9	84.9	98.7	116.5	108.8	91.3	88.5	106	108.8	112.6
P05204	Non-histone chromosomal protein HMG-17 OS=Homo sapiens OX=9606 GN=HMGN2 PE=1 SV=3	50	7	26	6	90	9.4	9.99	47.13	7	HMGN2	85.5	83.9	91.1	121.9	108.9	85.5	83.5	101.3	116.3	122.2
Q15233	Non-POU domain-containing octamer-binding protein OS=Homo sapiens OX=9606 GN=NONO PE=1 SV=4	52	24	80	23	471	54.2	8.95	148.6	24	NONO	102.1	104.9	102.2	98.9	100.3	99	103.4	97.4	96.6	95.3
P29597	Non-receptor tyrosine-protein kinase TYK2 OS=Homo sapiens OX=9606 GN=TYK2 PE=1 SV=3	3	2	2	2	1187	133.6	7.15	4.84	2	TYK2	84.7	83.3	125.9	105.5	110.3	89.2	100	95.8	103.8	101.4
Q9UPR3	Nonsense-mediated mRNA decay factor SMG5 OS=Homo sapiens OX=9606 GN=SMG5 PE=1 SV=3	1	2	2	2	1016	113.9	5.91	1.61	2	SMG5	157.6	127.6	71.7	93.5	76.9	132.9	107.3	83.1	71.7	77.8
Q8ND04	Nonsense-mediated mRNA decay factor SMG8 OS=Homo sapiens OX=9606 GN=SMG8 PE=1 SV=1	5	4	5	4	991	109.6	7.68	12.51	4	SMG8	103.7	93.3	91.2	86.5	103.7	124.1	106.4	94	138.6	58.4
Q9H0W8	Nonsense-mediated mRNA decay factor SMG9 OS=Homo sapiens OX=9606 GN=SMG9 PE=1 SV=1	4	2	3	2	520	57.6	7.01	4.96	2	SMG9	102.2	109.1	104.1	99.6	99.4	105.3	104.7	98.8	82.1	94.7
Q96MG7	Non-structural maintenance of chromosomes element 3 homolog OS=Homo sapiens OX=9606 GN=NSMCE3 PE=1 SV=1	4	1	2	1	304	34.3	9.28	3.85	1	NSMCE3	145.8	145.9	81.7	31.1	115.8	109.3	161.6	105.3	54	49.7
Q8N5I9	NOP protein chaperone 1 OS=Homo sapiens OX=9606 GN=NOPCHAP1 PE=1 SV=2	19	4	4	4	185	20.1	5.22	6.32	4	NOPCHAP1	111.9	106.8	87.3	93.8	80	106	97.8	105.5	106.9	104
Q9NVX2	Notchless protein homolog 1 OS=Homo sapiens OX=9606 GN=NLE1 PE=1 SV=4	15	5	8	5	485	53.3	7.34	20.03	5	NLE1	102.9	111	100.2	88.7	82.2	100.5	107.7	94.9	107.1	105
O15118	NPC intracellular cholesterol transporter 1 OS=Homo sapiens OX=9606 GN=NPC1 PE=1 SV=2	4	6	8	6	1278	142.1	5.36	14.99	6	NPC1	92.5	92.2	94.8	100.9	97.9	109.8	108.6	92.9	106.9	103.4
P61916	NPC intracellular cholesterol transporter 2 OS=Homo sapiens OX=9606 GN=NPC2 PE=1 SV=1	41	7	11	7	151	16.6	7.65	25.22	7	NPC2	97	95.3	97.9	96.3	95.3	105.5	98.1	106.2	104.2	104.1
Q9UNZ2	NSFL1 cofactor p47 OS=Homo sapiens OX=9606 GN=NSFL1C PE=1 SV=2	50	17	33	17	370	40.5	5.1	70.29	17	NSFL1C	105.7	109.6	105.4	96.2	99.7	100.9	101.9	96.6	94	89.8
Q96KG9	N-terminal kinase-like protein OS=Homo sapiens OX=9606 GN=SCYL1 PE=1 SV=1	7	5	6	5	808	89.6	6.3	14.04	5	SCYL1	97.6	106.3	100.2	102.5	95.2	99	94.6	104.3	104.5	95.9
Q9BV86	N-terminal Xaa-Pro-Lys N-methyltransferase 1 OS=Homo sapiens OX=9606 GN=NTMT1 PE=1 SV=3	9	2	6	2	223	25.4	5.52	7.9	2	NTMT1	94.8	142.1	89.5	70.6	81.5	132.1	115.7	103.1	89	81.5
Q17RQ9	NTPase KAP family P-loop domain-containing protein 1 OS=Homo sapiens OX=9606 GN=NKPD1 PE=2 SV=1	3	1	1	1	610	67.7	8.85	0	1	NKPD1	106.9	81.1	77.9	117.3	89	107.7	100.2	87.8	130.7	101.2
P23497	Nuclear autoantigen Sp-100 OS=Homo sapiens OX=9606 GN=SP100 PE=1 SV=3	12	11	29	4	879	100.4	8.22	31.5	11	SP100	105.2	100.7	103.9	92.8	99.1	97.3	104	101.6	100.4	94.9
P49321	Nuclear autoantigenic sperm protein OS=Homo sapiens OX=9606 GN=NASP PE=1 SV=2	41	25	41	24	788	85.2	4.3	101.3	25	NASP	98.1	98.2	97.7	110.1	100	97.6	96.9	99.1	100	102.3
Q09161	Nuclear cap-binding protein subunit 1 OS=Homo sapiens OX=9606 GN=NCBP1 PE=1 SV=1	10	6	7	6	790	91.8	6.43	19.61	6	NCBP1	94.1	110.5	107.5	99.9	97.9	97.2	96.6	100.8	101.3	94.2
P52298	Nuclear cap-binding protein subunit 2 OS=Homo sapiens OX=9606 GN=NCBP2 PE=1 SV=1	29	6	11	6	156	18	8.21	18.22	6	NCBP2	77.1	85.4	89.9	121.2	126.1	97.1	80	113.8	107.9	101.6
Q53F19	Nuclear cap-binding protein subunit 3 OS=Homo sapiens OX=9606 GN=NCBP3 PE=1 SV=2	6	4	6	4	620	70.5	5.73	5.84	4	NCBP3	98	95.1	97.5	105.8	101.1	102.4	102.3	104.7	99	94
Q9NXR1	Nuclear distribution protein nudE homolog 1 OS=Homo sapiens OX=9606 GN=NDE1 PE=1 SV=3	16	4	5	3	335	37.7	5.15	7.63	4	NDE1	91	114	86.7	71.8	85.5	118.7	116.3	108.5	108.3	99.2
Q9GZM8	Nuclear distribution protein nudE-like 1 OS=Homo sapiens OX=9606 GN=NDEL1 PE=1 SV=1	13	4	7	3	345	38.4	5.24	6.68	4	NDEL1	112.8	109.2	103.8	66.9	57.3	127.7	158	95.7	85.8	82.9
A8CG34	Nuclear envelope pore membrane protein POM 121C OS=Homo sapiens OX=9606 GN=POM121C PE=1 SV=3	3	3	4	3	1229	125	10.37	8.24	3	POM121C	98.8	97.5	100.3	100.3	94.8	109.3	85.3	115.2	111.2	87.4
P08651	Nuclear factor 1 C-type OS=Homo sapiens OX=9606 GN=NFIC PE=1 SV=2	7	4	4	3	508	55.6	8.38	8.25	4	NFIC	102.9	105.5	110.3	107.9	88.8	102	100.7	93.4	97.3	91.3
Q00653	Nuclear factor NF-kappa-B p100 subunit OS=Homo sapiens OX=9606 GN=NFKB2 PE=1 SV=4	20	12	14	12	900	96.7	6.25	28.19	12	NFKB2	90.5	97.4	95.3	91.2	94	107.4	113.3	105.2	99.1	106.6
P19838	Nuclear factor NF-kappa-B p105 subunit OS=Homo sapiens OX=9606 GN=NFKB1 PE=1 SV=2	17	12	24	10	968	105.3	5.4	37.82	12	NFKB1	99.5	105.6	107.1	87.7	101.3	99.8	103.9	97.2	98.6	99.2
O94916	Nuclear factor of activated T-cells 5 OS=Homo sapiens OX=9606 GN=NFAT5 PE=1 SV=1	1	2	2	2	1531	165.7	5.24	0	2	NFAT5	99.6	84.9	99.7	95.8	94	104.1	108	115.3	99	99.7
Q13469	Nuclear factor of activated T-cells, cytoplasmic 2 OS=Homo sapiens OX=9606 GN=NFATC2 PE=1 SV=2	3	2	2	2	925	100.1	7.28	5.13	2	NFATC2	86	98	98.7	130.2	87.7	95.6	86.8	111.6	112.5	93
Q6P4R8	Nuclear factor related to kappa-B-binding protein OS=Homo sapiens OX=9606 GN=NFRKB PE=1 SV=2	3	3	3	3	1299	138.9	9.25	6.29	3	NFRKB	87.4	99.9	97.2	113.2	89.2	118.8	129.7	90.9	91.4	82.4
Q68CJ6	Nuclear GTPase SLIP-GC OS=Homo sapiens OX=9606 GN=NUGGC PE=2 SV=3	4	2	2	2	796	91.1	8.63	2.48	2	NUGGC	112.6	95.9	99.4	90.5	115.5	95.7	89.1	102	109.9	89.3
Q12972	Nuclear inhibitor of protein phosphatase 1 OS=Homo sapiens OX=9606 GN=PPP1R8 PE=1 SV=2	24	6	11	6	351	38.5	7.37	29.39	6	PPP1R8	108.2	105.1	84.4	91.5	88.2	108.9	106.8	105.3	105	96.5
Q9Y266	Nuclear migration protein nudC OS=Homo sapiens OX=9606 GN=NUDC PE=1 SV=1	55	21	55	21	331	38.2	5.38	97.62	21	NUDC	94.7	93.6	93.5	96.1	98	102.3	102.1	106.6	106.9	106.2
Q14980	Nuclear mitotic apparatus protein 1 OS=Homo sapiens OX=9606 GN=NUMA1 PE=1 SV=2	35	68	98	67	2115	238.1	5.78	228.89	68	NUMA1	103	103.4	99.3	95.4	99.4	100.1	101.2	103.4	98	96.7
P57740	Nuclear pore complex protein Nup107 OS=Homo sapiens OX=9606 GN=NUP107 PE=1 SV=1	18	14	17	14	925	106.3	5.43	26.27	14	NUP107	100.9	108.6	101.9	91.8	91.5	103.8	109.6	104.8	92.9	94.2
Q8WUM0	Nuclear pore complex protein Nup133 OS=Homo sapiens OX=9606 GN=NUP133 PE=1 SV=2	22	21	29	21	1156	128.9	5.1	69.88	21	NUP133	104	101.9	99.8	94	97.3	102.6	103.2	99.7	100.3	97.3
P49790	Nuclear pore complex protein Nup153 OS=Homo sapiens OX=9606 GN=NUP153 PE=1 SV=2	15	15	18	15	1475	153.8	8.73	44.02	15	NUP153	99.6	99.8	99.5	91.2	94.2	100.4	94.9	106.9	103.4	110.1
O75694	Nuclear pore complex protein Nup155 OS=Homo sapiens OX=9606 GN=NUP155 PE=1 SV=1	13	14	16	13	1391	155.1	6.16	30.22	14	NUP155	95.7	102.2	92.4	98.3	95.6	99.4	102.8	104.3	104.4	104.9
Q12769	Nuclear pore complex protein Nup160 OS=Homo sapiens OX=9606 GN=NUP160 PE=1 SV=3	6	8	11	8	1436	162	5.5	14.56	8	NUP160	110.7	98	92.2	94.2	99.8	95	103.7	95.4	105.9	105.1
Q92621	Nuclear pore complex protein Nup205 OS=Homo sapiens OX=9606 GN=NUP205 PE=1 SV=3	8	17	21	17	2012	227.8	6.19	34.48	17	NUP205	93.6	100.6	98.7	83.6	97.7	102.5	97.5	107	108	110.9
P35658	Nuclear pore complex protein Nup214 OS=Homo sapiens OX=9606 GN=NUP214 PE=1 SV=2	14	21	24	20	2090	213.5	7.47	55.96	21	NUP214	101.3	101.1	98.1	88.6	99.7	107.2	105.1	100.6	99.9	98.1
Q9UKX7	Nuclear pore complex protein Nup50 OS=Homo sapiens OX=9606 GN=NUP50 PE=1 SV=2	49	15	18	15	468	50.1	7.06	52.41	15	NUP50	101.5	105.2	94.7	95.3	98.1	102.9	98.6	103.1	103	97.7
Q9BW27	Nuclear pore complex protein Nup85 OS=Homo sapiens OX=9606 GN=NUP85 PE=1 SV=1	11	6	7	6	656	75	5.55	11.4	6	NUP85	108.4	111.8	101.7	92.6	93.6	95.4	116	98.9	99	82.6
Q99567	Nuclear pore complex protein Nup88 OS=Homo sapiens OX=9606 GN=NUP88 PE=1 SV=2	10	7	8	7	741	83.5	5.69	14.33	7	NUP88	113.3	110.8	103	82.6	96.8	113.3	121.4	90.3	83.4	85
Q8N1F7	Nuclear pore complex protein Nup93 OS=Homo sapiens OX=9606 GN=NUP93 PE=1 SV=2	28	20	31	20	819	93.4	5.72	59.85	20	NUP93	100.6	93.1	98.9	98.2	122.5	94.4	102.9	96.4	94.7	98.3
P52948	Nuclear pore complex protein Nup98-Nup96 OS=Homo sapiens OX=9606 GN=NUP98 PE=1 SV=4	12	23	32	23	1817	197.5	6.4	53.24	23	NUP98	106.5	105.5	96.2	95	93.1	97.3	107	99.8	101	98.7
P37198	Nuclear pore glycoprotein p62 OS=Homo sapiens OX=9606 GN=NUP62 PE=1 SV=3	11	5	6	5	522	53.2	5.31	14.39	5	NUP62	95.1	99.2	84.9	103.8	94.5	96	98.6	106	105.1	116.8
Q8TAT6	Nuclear protein localization protein 4 homolog OS=Homo sapiens OX=9606 GN=NPLOC4 PE=1 SV=3	22	14	20	14	608	68.1	6.38	33.75	14	NPLOC4	103.4	105.4	94.9	91.9	94.6	106.4	105.2	99.2	96.5	102.5
Q86WQ0	Nuclear receptor 2C2-associated protein OS=Homo sapiens OX=9606 GN=NR2C2AP PE=1 SV=1	17	1	1	1	139	15.9	6.16	4.43	1	NR2C2AP	111.9	109.6	79	92.7	92.5	102.5	126.8	98.2	89.7	97.1
Q9Y6Q9	Nuclear receptor coactivator 3 OS=Homo sapiens OX=9606 GN=NCOA3 PE=1 SV=1	2	1	1	1	1424	155.2	7.47	2.55	1	NCOA3	113.9	113.6	81.1	89.2	93.4	104	122.5	81.9	89.1	111.1
Q9HCD5	Nuclear receptor coactivator 5 OS=Homo sapiens OX=9606 GN=NCOA5 PE=1 SV=2	15	7	11	7	579	65.5	9.6	26.89	7	NCOA5	109.1	112.6	102.6	92.4	95.6	94.6	115.7	95.9	93.7	87.8
Q14686	Nuclear receptor coactivator 6 OS=Homo sapiens OX=9606 GN=NCOA6 PE=1 SV=3	2	4	6	4	2063	219	9.36	5.43	4	NCOA6	106.3	103.4	97.5	92.5	93.4	99.3	105.7	98.5	99.6	103.8
O75376	Nuclear receptor corepressor 1 OS=Homo sapiens OX=9606 GN=NCOR1 PE=1 SV=2	2	7	7	5	2440	270	7.11	3.59	7	NCOR1	93.4	119.9	87	83.7	85	109.5	101.6	111.9	97.2	110.9
Q9Y618	Nuclear receptor corepressor 2 OS=Homo sapiens OX=9606 GN=NCOR2 PE=1 SV=3	5	13	16	11	2514	273.5	7.59	22.86	13	NCOR2	101.7	102.7	84.4	95.6	97.9	103	110.1	95.4	110	99
Q14995	Nuclear receptor subfamily 1 group D member 2 OS=Homo sapiens OX=9606 GN=NR1D2 PE=1 SV=4	2	1	1	1	579	64.6	7.84	0	1	NR1D2	108.9	101.4	97	78.6	83.2	131.6	117.2	92.4	96.5	93.2
Q9NSY0	Nuclear receptor-binding protein 2 OS=Homo sapiens OX=9606 GN=NRBP2 PE=1 SV=2	3	1	1	1	501	57.8	6.49	0	1	NRBP2	112.2	107.3	93.6	84.2	94.8	116	124.2	99.7	82.7	85.4
Q9UHY1	Nuclear receptor-binding protein OS=Homo sapiens OX=9606 GN=NRBP1 PE=1 SV=1	9	4	7	4	535	59.8	5.08	15.82	4	NRBP1	105.8	106.1	97.3	93.3	97.9	104.3	101.3	101.2	97.5	95.5
Q16656	Nuclear respiratory factor 1 OS=Homo sapiens OX=9606 GN=NRF1 PE=1 SV=1	2	1	1	1	503	53.5	5.05	2.19	1	NRF1	125.8	114.8	88.5	52.6	90.6	115.1	138.4	72.9	91.3	110
Q9UBU9	Nuclear RNA export factor 1 OS=Homo sapiens OX=9606 GN=NXF1 PE=1 SV=1	8	5	5	5	619	70.1	8.51	10.25	5	NXF1	105.6	96.3	99.1	99.5	108.6	97.3	96.7	100.2	98.5	98.1
P61970	Nuclear transport factor 2 OS=Homo sapiens OX=9606 GN=NUTF2 PE=1 SV=1	35	4	11	3	127	14.5	5.38	23.41	4	NUTF2	96.9	94.9	104.3	97.6	99.5	101.1	103	100.4	102.1	100.3
Q9H1E3	Nuclear ubiquitous casein and cyclin-dependent kinase substrate 1 OS=Homo sapiens OX=9606 GN=NUCKS1 PE=1 SV=1	19	6	9	6	243	27.3	5.08	20.36	6	NUCKS1	96.7	95.8	109.2	111.8	106.7	98.2	102	94.9	94	90.7
O15381	Nuclear valosin-containing protein-like OS=Homo sapiens OX=9606 GN=NVL PE=1 SV=1	4	2	2	2	856	95	6.48	5.86	2	NVL	106.1	102.6	69.6	84.6	88.5	122.4	112.6	97.5	103.7	112.4
Q9Y2C4	Nuclease EXOG, mitochondrial OS=Homo sapiens OX=9606 GN=EXOG PE=1 SV=2	5	2	3	1	368	41.1	8.27	4.52	2	EXOG	116.2	101.7	102	89.4	103.7	98.3	107.9	94.3	89.5	96.9
Q02818	Nucleobindin-1 OS=Homo sapiens OX=9606 GN=NUCB1 PE=1 SV=4	46	20	29	20	461	53.8	5.25	65.09	20	NUCB1	97.8	94.2	108.8	97.7	103.2	96.8	105.4	100.5	97	98.8
P80303	Nucleobindin-2 OS=Homo sapiens OX=9606 GN=NUCB2 PE=1 SV=3	13	5	5	5	420	50.2	5.12	6.28	5	NUCB2	99	105.3	92	106.3	105.6	95.8	92.5	108.2	98.1	97.2
Q14978	Nucleolar and coiled-body phosphoprotein 1 OS=Homo sapiens OX=9606 GN=NOLC1 PE=1 SV=2	33	28	74	28	699	73.6	9.47	95.34	28	NOLC1	101.1	104.8	105.9	104.6	104.4	96.3	95.4	97.3	96.4	93.7
Q9BXS6	Nucleolar and spindle-associated protein 1 OS=Homo sapiens OX=9606 GN=NUSAP1 PE=1 SV=1	16	7	8	7	441	49.4	9.91	9.88	7	NUSAP1	91.9	113.2	89.3	103.2	104	96.4	106.9	92.7	107.1	95.2
Q9Y3T9	Nucleolar complex protein 2 homolog OS=Homo sapiens OX=9606 GN=NOC2L PE=1 SV=4	12	9	13	9	749	84.9	5.62	13.78	9	NOC2L	106.9	106.7	97.5	86.5	89.2	107.7	116.7	95.7	93.2	100
Q8WTT2	Nucleolar complex protein 3 homolog OS=Homo sapiens OX=9606 GN=NOC3L PE=1 SV=1	18	13	17	13	800	92.5	9.17	25.05	13	NOC3L	97.5	94.8	90.9	100.1	94.3	100.8	93.8	107.2	110.9	109.8
Q9BVI4	Nucleolar complex protein 4 homolog OS=Homo sapiens OX=9606 GN=NOC4L PE=1 SV=1	19	8	12	8	516	58.4	7.49	25.83	8	NOC4L	111.3	121.7	87	77.6	82.1	108.9	106.4	104.5	101.1	99.5
Q13823	Nucleolar GTP-binding protein 2 OS=Homo sapiens OX=9606 GN=GNL2 PE=1 SV=1	14	9	11	9	731	83.6	9.25	17.23	9	GNL2	124	122.7	72.8	73.7	75.5	110.3	114.6	101.9	101.4	103.2
Q5C9Z4	Nucleolar MIF4G domain-containing protein 1 OS=Homo sapiens OX=9606 GN=NOM1 PE=1 SV=1	10	7	8	7	860	96.2	8.1	16.73	7	NOM1	108.9	113	70.7	84.7	74.8	112.5	96.5	113.5	116.8	108.5
O60287	Nucleolar pre-ribosomal-associated protein 1 OS=Homo sapiens OX=9606 GN=URB1 PE=1 SV=4	2	4	4	4	2271	254.2	6.47	8.13	4	URB1	108.5	88.5	87.4	107	85.8	98.6	100.9	99.4	110	113.9
Q9BSC4	Nucleolar protein 10 OS=Homo sapiens OX=9606 GN=NOL10 PE=1 SV=1	14	9	12	9	688	80.3	8.46	13.12	9	NOL10	105.9	109.6	91.5	91.2	87.1	108.7	115	104.6	90.2	96.3
Q9H8H0	Nucleolar protein 11 OS=Homo sapiens OX=9606 GN=NOL11 PE=1 SV=1	9	6	13	6	719	81.1	6.07	21.85	6	NOL11	115.6	107.8	91.8	88.7	85.1	105.5	110.3	97.2	101.8	96.1
P78316	Nucleolar protein 14 OS=Homo sapiens OX=9606 GN=NOP14 PE=1 SV=3	10	8	9	8	857	97.6	7.58	14.49	8	NOP14	105.6	101.8	76.1	90.7	85.1	100.8	106.1	107.1	110	116.7
Q9Y3C1	Nucleolar protein 16 OS=Homo sapiens OX=9606 GN=NOP16 PE=1 SV=2	33	6	13	6	178	21.2	9.94	18.94	6	NOP16	105.8	109.5	78.1	86.5	74.6	103.3	109.3	106.1	111.2	115.6
O60936	Nucleolar protein 3 OS=Homo sapiens OX=9606 GN=NOL3 PE=1 SV=2	27	5	10	5	208	22.6	4.18	34.11	5	NOL3	113.4	109	99.2	92	91	106.5	115.4	101.5	88.7	83.5
Q96MY1	Nucleolar protein 4-like OS=Homo sapiens OX=9606 GN=NOL4L PE=1 SV=2	3	1	1	1	436	47.2	5.08	2.43	1	NOL4L	102.5	116.1	81.9	94.9	55.9	102.3	131.1	71.3	110.4	133.6
O00567	Nucleolar protein 56 OS=Homo sapiens OX=9606 GN=NOP56 PE=1 SV=4	52	28	61	28	594	66	9.19	128.69	28	NOP56	100.9	105.3	93.7	88.8	98.3	102.4	103.7	102	103.2	101.8
Q9Y2X3	Nucleolar protein 58 OS=Homo sapiens OX=9606 GN=NOP58 PE=1 SV=1	48	20	45	20	529	59.5	8.92	102.55	20	NOP58	94.3	99.2	89.7	101.3	102.6	99.4	93.8	103.2	107.8	108.8
Q9H6R4	Nucleolar protein 6 OS=Homo sapiens OX=9606 GN=NOL6 PE=1 SV=2	14	12	16	12	1146	127.5	7.64	27.92	12	NOL6	111.1	112.4	84.8	73	77.6	107.1	118.1	109.6	101.2	105
Q9UMY1	Nucleolar protein 7 OS=Homo sapiens OX=9606 GN=NOL7 PE=1 SV=2	16	5	6	5	257	29.4	9.67	12.21	5	NOL7	109.2	113.8	90.3	83.3	84.7	101.3	105.3	98.3	101.1	112.8
Q76FK4	Nucleolar protein 8 OS=Homo sapiens OX=9606 GN=NOL8 PE=1 SV=1	3	4	7	4	1167	131.5	7.09	11.32	4	NOL8	112.3	119.2	85.7	81.9	94.6	106.5	102.3	107.6	99.3	90.7
Q86U38	Nucleolar protein 9 OS=Homo sapiens OX=9606 GN=NOP9 PE=1 SV=1	19	8	15	7	636	69.4	7.28	37.27	8	NOP9	121.5	111.3	89.3	78.7	85.8	105.1	114.6	97.7	97.8	98.2
Q9NR30	Nucleolar RNA helicase 2 OS=Homo sapiens OX=9606 GN=DDX21 PE=1 SV=5	57	44	121	41	783	87.3	9.28	290.14	44	DDX21	98.7	101.4	94.4	100.5	97.6	99.2	98.5	100.6	103.6	105.4
P17480	Nucleolar transcription factor 1 OS=Homo sapiens OX=9606 GN=UBTF PE=1 SV=1	26	18	20	18	764	89.4	5.81	40.56	18	UBTF	100.5	106.1	96	93	94.3	100.5	109.1	99.2	100	101.2
P19338	Nucleolin OS=Homo sapiens OX=9606 GN=NCL PE=1 SV=3	53	63	456	62	710	76.6	4.7	796.92	63	NCL	92.7	96.3	96.2	108.2	101.2	97	94.3	101.4	105.2	107.6
Q01085	Nucleolysin TIAR OS=Homo sapiens OX=9606 GN=TIAL1 PE=1 SV=1	21	6	14	5	375	41.6	7.74	26.31	6	TIAL1	112.5	106.6	90.4	86.9	95.6	103.5	99.5	104	98.1	102.8
P06748	Nucleophosmin OS=Homo sapiens OX=9606 GN=NPM1 PE=1 SV=2	70	25	267	24	294	32.6	4.78	616.33	25	NPM1	93.9	97.3	99.9	106.8	103.2	97	93.1	101.1	103.2	104.5
O75607	Nucleoplasmin-3 OS=Homo sapiens OX=9606 GN=NPM3 PE=1 SV=3	43	5	12	5	178	19.3	4.63	28.61	5	NPM3	95	98.2	103.1	95	98.1	96.4	108.9	104.7	102.5	98.1
Q9BTX1	Nucleoporin NDC1 OS=Homo sapiens OX=9606 GN=NDC1 PE=1 SV=2	7	3	3	3	674	76.3	9.09	8.97	3	NDC1	100.3	113.7	94.8	105.3	101.2	94.7	92.8	103.2	99.6	94.4
Q5SRE5	Nucleoporin NUP188 OS=Homo sapiens OX=9606 GN=NUP188 PE=1 SV=1	8	11	14	11	1749	195.9	6.73	29.37	11	NUP188	111	94.8	98	97.6	91.2	106.5	114.2	96	101.6	89
Q8NFH5	Nucleoporin NUP35 OS=Homo sapiens OX=9606 GN=NUP35 PE=1 SV=1	37	9	10	9	326	34.8	9.09	18.97	9	NUP35	103	125	89.6	87.8	86.1	109.5	112	102.6	92.8	91.5
Q8NFH4	Nucleoporin Nup37 OS=Homo sapiens OX=9606 GN=NUP37 PE=1 SV=1	31	8	12	8	326	36.7	5.92	31.53	8	NUP37	109.8	105.8	93.6	95.8	90.9	103.1	108.5	98.6	97.5	96.4
O15504	Nucleoporin NUP42 OS=Homo sapiens OX=9606 GN=NUP42 PE=1 SV=1	4	2	3	2	423	44.8	9.19	0	2	NUP42	106	108.1	65.1	71.8	119.7	95.4	127.5	126.4	86.8	93.3
Q8NFH3	Nucleoporin Nup43 OS=Homo sapiens OX=9606 GN=NUP43 PE=1 SV=1	13	4	6	4	380	42.1	5.63	9.88	4	NUP43	116.1	125.7	94.6	58.7	101.5	114.2	114.2	99.8	94.3	80.8
Q7Z3B4	Nucleoporin p54 OS=Homo sapiens OX=9606 GN=NUP54 PE=1 SV=2	19	9	13	9	507	55.4	7.02	29.94	9	NUP54	94	102.3	96.6	102	99.3	99.3	99.6	102.9	100.8	103.1
Q9BVL2	Nucleoporin p58/p45 OS=Homo sapiens OX=9606 GN=NUP58 PE=1 SV=1	2	1	1	1	599	60.9	9.33	2.12	1	NUP58	137.4	161.3	114	86.5	70.2	133.6	84.6	48.5	70.4	93.5
Q96EE3	Nucleoporin SEH1 OS=Homo sapiens OX=9606 GN=SEH1L PE=1 SV=3	11	4	4	4	360	39.6	8.09	11.44	4	SEH1L	114.9	108	93.9	79.3	87.2	103	110.9	104.7	101.5	96.5
P12270	Nucleoprotein TPR OS=Homo sapiens OX=9606 GN=TPR PE=1 SV=3	25	55	76	53	2363	267.1	5.02	142.59	55	TPR	95.8	95.3	98.4	102.4	102.2	100	99.4	100.7	103.5	102.2
Q6DKJ4	Nucleoredoxin OS=Homo sapiens OX=9606 GN=NXN PE=1 SV=2	24	8	9	8	435	48.4	4.97	22.21	8	NXN	102.2	98.3	100.9	92.4	90.5	109.2	102.2	110	101.6	92.8
Q13232	Nucleoside diphosphate kinase 3 OS=Homo sapiens OX=9606 GN=NME3 PE=1 SV=2	38	5	6	5	169	19	7.84	12.02	5	NME3	99.3	95.4	101.7	97.1	98.7	104	103.8	101.6	98.6	99.8
P15531	Nucleoside diphosphate kinase A OS=Homo sapiens OX=9606 GN=NME1 PE=1 SV=1	86	11	80	6	152	17.1	6.19	180.59	11	NME1	95.2	92.8	98.5	102.1	109.9	97.2	88.5	102.2	107.4	106.2
P22392	Nucleoside diphosphate kinase B OS=Homo sapiens OX=9606 GN=NME2 PE=1 SV=1	84	13	105	8	152	17.3	8.41	225.16	13	NME2	96.9	98.6	101.7	104.5	107.5	95.9	92.7	98.3	101.8	102
O75356	Nucleoside diphosphate phosphatase ENTPD5 OS=Homo sapiens OX=9606 GN=ENTPD5 PE=1 SV=1	3	1	1	1	428	47.5	6.33	2.07	1	ENTPD5	112.8	132.7	119.1	84.8	81	96.7	120.4	91.5	83	77.9
P55209	Nucleosome assembly protein 1-like 1 OS=Homo sapiens OX=9606 GN=NAP1L1 PE=1 SV=1	40	13	63	11	391	45.3	4.46	155.36	13	NAP1L1	92.6	97.6	94.1	98.8	101.3	103.2	101.3	104.9	102.6	103.6
Q99733	Nucleosome assembly protein 1-like 4 OS=Homo sapiens OX=9606 GN=NAP1L4 PE=1 SV=1	35	14	39	12	375	42.8	4.69	92.74	14	NAP1L4	100.3	101.1	95.6	100.7	98	101.4	102.6	99.9	101	99.5
Q12830	Nucleosome-remodeling factor subunit BPTF OS=Homo sapiens OX=9606 GN=BPTF PE=1 SV=3	2	6	8	5	3046	338.1	6.54	8.24	6	BPTF	108.1	80.5	82.2	134.4	105.1	114.1	105.4	89.3	89.8	91
Q9NV35	Nucleotide triphosphate diphosphatase NUDT15 OS=Homo sapiens OX=9606 GN=NUDT15 PE=1 SV=1	24	3	4	3	164	18.6	6.14	10.63	3	NUDT15	98	96.8	103.2	105.6	103.5	96.4	96.9	95.8	100.3	103.5
Q96RE7	Nucleus accumbens-associated protein 1 OS=Homo sapiens OX=9606 GN=NACC1 PE=1 SV=1	12	6	9	6	527	57.2	5.74	17.01	6	NACC1	117.3	122	98	94.7	94.1	104.7	96.7	90.4	92.2	89.9
Q96RS6	NudC domain-containing protein 1 OS=Homo sapiens OX=9606 GN=NUDCD1 PE=1 SV=2	18	8	13	8	583	66.7	5.11	24.37	8	NUDCD1	100.1	100.5	100.2	107.7	99.1	89.2	100.6	98.4	99.6	104.5
Q8WVJ2	NudC domain-containing protein 2 OS=Homo sapiens OX=9606 GN=NUDCD2 PE=1 SV=1	36	4	6	4	157	17.7	5.07	13.91	4	NUDCD2	105.2	102.5	93.8	108	91.3	101.2	109.2	92.8	96.6	99.4
Q8IVD9	NudC domain-containing protein 3 OS=Homo sapiens OX=9606 GN=NUDCD3 PE=1 SV=3	36	10	15	10	361	40.8	5.25	24.14	10	NUDCD3	104.8	103.5	94.5	93.6	96.7	103.7	102.5	99.1	103	98.6
Q8IXM6	Nurim OS=Homo sapiens OX=9606 GN=NRM PE=1 SV=1	8	1	2	1	262	29.4	8.63	6.92	1	NRM	122.8	101.3	98.1	94.7	114.3	81.1	95.1	98	96.8	97.9
A1L443	NUT family member 2F OS=Homo sapiens OX=9606 GN=NUTM2F PE=2 SV=2	2	1	2	1	756	80.7	8.25	5.39	1	NUTM2F	86.6	108.6	86	83.6	117.8	114.8	116	97.9	87.9	100.7
Q9NTK5	Obg-like ATPase 1 OS=Homo sapiens OX=9606 GN=OLA1 PE=1 SV=2	78	29	83	29	396	44.7	7.81	188.42	29	OLA1	93.4	95.7	97.9	108.2	104.1	98.2	94	100.4	103.4	104.7
Q5VST9	Obscurin OS=Homo sapiens OX=9606 GN=OBSCN PE=1 SV=3	1	4	21	4	7968	867.9	5.99	11.6	4	OBSCN	100.7	104.1	99.5	81.8	88.8	113.5	120.9	100.7	96.8	93.3
Q16625	Occludin OS=Homo sapiens OX=9606 GN=OCLN PE=1 SV=1	6	3	3	3	522	59.1	6.09	2.34	3	OCLN	111.7	89.2	91.1	117.5	119.8	85.1	118.4	85.3	109.6	72.3
Q9NX40	OCIA domain-containing protein 1 OS=Homo sapiens OX=9606 GN=OCIAD1 PE=1 SV=1	38	11	37	11	245	27.6	7.49	66.28	11	OCIAD1	100.1	107.8	99	99.8	98.8	99.8	101.5	96.6	98	98.5
Q56VL3	OCIA domain-containing protein 2 OS=Homo sapiens OX=9606 GN=OCIAD2 PE=1 SV=1	50	8	16	8	154	16.9	9.03	25.02	8	OCIAD2	101	102.6	100	101.2	97.9	95.5	98.6	108.2	96.5	98.5
Q8NGV5	Olfactory receptor 13D1 OS=Homo sapiens OX=9606 GN=OR13D1 PE=2 SV=3	8	1	3	1	346	39.1	7.59	7.16	1	OR13D1	0	189.8	0	218.5	178.3	0	0	150.6	262.7	0
Q8NGA1	Olfactory receptor 1M1 OS=Homo sapiens OX=9606 GN=OR1M1 PE=2 SV=1	2	1	1	1	313	34.8	8.91	1.73	1	OR1M1	109.6	100.1	85.9	104.5	90.3	99.6	106.4	106.4	103.4	93.8
A6NH00	Olfactory receptor 2T8 OS=Homo sapiens OX=9606 GN=OR2T8 PE=3 SV=1	8	1	1	1	312	34.6	8.31	0	1	OR2T8	105.6	107.7	109	89.2	101.1	99.1	96.3	98.3	98.1	95.7
Q8NGF1	Olfactory receptor 52R1 OS=Homo sapiens OX=9606 GN=OR52R1 PE=3 SV=2	3	1	1	1	315	34.9	8.16	0	1	OR52R1	118.6	89.6	125.1	80.7	88.4	101.3	93.9	98.5	92	111.9
Q8NGH5	Olfactory receptor 56A1 OS=Homo sapiens OX=9606 GN=OR56A1 PE=2 SV=3	3	1	2	1	318	35.8	8.72	3.93	1	OR56A1	108.4	100.7	51.7	143.2	57.1	82.8	104.9	52.8	148.4	150.1
Q8TAK6	Oligodendrocyte transcription factor 1 OS=Homo sapiens OX=9606 GN=OLIG1 PE=1 SV=2	4	1	4	1	271	27.9	9.66	1.84	1	OLIG1	97	65.8	98.4	116.5	116.1	100.9	68.4	95.7	115.1	126
Q9Y3B8	Oligoribonuclease, mitochondrial OS=Homo sapiens OX=9606 GN=REXO2 PE=1 SV=3	29	7	7	7	237	26.8	6.87	16.04	7	REXO2	96.7	96.3	101.6	101.7	98.9	102.7	103.6	102.2	100.4	95.8
Q9NRP0	Oligosaccharyltransferase complex subunit OSTC OS=Homo sapiens OX=9606 GN=OSTC PE=1 SV=1	8	1	2	1	149	16.8	9.13	6.21	1	OSTC	94.1	83.4	100.1	105	105	92.9	108.2	97.8	106.2	107.2
Q9NQR4	Omega-amidase NIT2 OS=Homo sapiens OX=9606 GN=NIT2 PE=1 SV=1	58	15	25	15	276	30.6	7.21	56.53	15	NIT2	94.1	93.2	103.3	107.5	108.2	95.9	94.1	100.3	101.5	101.8
Q99650	Oncostatin-M-specific receptor subunit beta OS=Homo sapiens OX=9606 GN=OSMR PE=1 SV=1	1	1	1	1	979	110.4	5.82	0	1	OSMR	117.1	84.9	121.5	71.3	99.7	103	74	121.1	115.3	92.1
Q9NZT2	Opioid growth factor receptor OS=Homo sapiens OX=9606 GN=OGFR PE=1 SV=3	16	10	15	9	677	73.3	4.84	29.1	10	OGFR	101.2	98.6	93.9	97.3	95.4	98.1	100.6	101.6	106.7	106.6
Q9H6K4	Optic atrophy 3 protein OS=Homo sapiens OX=9606 GN=OPA3 PE=1 SV=1	9	2	4	2	179	20	8.91	5.74	2	OPA3	99.3	74.9	126.6	145.1	74.6	95.9	95.6	89.5	97.8	100.8
Q96CV9	Optineurin OS=Homo sapiens OX=9606 GN=OPTN PE=1 SV=3	12	6	6	6	577	65.9	5.17	11.58	6	OPTN	100.2	102.7	101.9	97.1	98.6	99.1	103.5	102.9	97.8	96
Q13415	Origin recognition complex subunit 1 OS=Homo sapiens OX=9606 GN=ORC1 PE=1 SV=2	5	4	4	4	861	97.3	9.22	4.7	4	ORC1	125.5	111	101.7	86.4	79.6	106.7	103.6	94.9	98.9	91.7
Q13416	Origin recognition complex subunit 2 OS=Homo sapiens OX=9606 GN=ORC2 PE=1 SV=2	5	3	3	3	577	65.9	6.51	6.64	3	ORC2	103.9	122	97.2	89.8	92	98.8	103.3	99.6	103.7	89.7
Q9UBD5	Origin recognition complex subunit 3 OS=Homo sapiens OX=9606 GN=ORC3 PE=1 SV=1	7	4	6	4	711	82.2	7.61	12.03	4	ORC3	92.9	93.2	102.1	110.8	91.6	116.3	93.7	93.5	99.1	106.9
O43913	Origin recognition complex subunit 5 OS=Homo sapiens OX=9606 GN=ORC5 PE=1 SV=1	6	3	3	3	435	50.3	7.74	3.86	3	ORC5	195.1	111.2	0	81.8	68.1	114.3	135.8	109.5	99.8	84.6
P04181	Ornithine aminotransferase, mitochondrial OS=Homo sapiens OX=9606 GN=OAT PE=1 SV=1	26	10	15	9	439	48.5	7.03	28.58	10	OAT	95.3	93.9	93.2	90.9	88.6	109.5	117.3	105.4	102.5	103.3
P00480	Ornithine transcarbamylase, mitochondrial OS=Homo sapiens OX=9606 GN=OTC PE=1 SV=3	9	2	3	2	354	39.9	8.63	1.91	2	OTC	92.1	101.3	109	100.6	97.2	105	99.5	100.2	102.6	92.5
Q92882	Osteoclast-stimulating factor 1 OS=Homo sapiens OX=9606 GN=OSTF1 PE=1 SV=2	44	7	10	7	214	23.8	5.68	17.69	7	OSTF1	101	103.2	103.1	103.4	103.7	96.1	99.6	101.8	96.2	91.9
A5D8V7	Outer dynein arm-docking complex subunit 3 OS=Homo sapiens OX=9606 GN=ODAD3 PE=1 SV=1	5	2	5	1	595	69.1	9.07	7.92	2	ODAD3	40.5	54.7	95.7	182.1	108.4	79	54	94.6	129.8	161.1
Q8NBU5	Outer mitochondrial transmembrane helix translocase OS=Homo sapiens OX=9606 GN=ATAD1 PE=1 SV=1	26	7	11	7	361	40.7	6.9	16.8	7	ATAD1	106.6	110.5	91.2	96	90.6	104.9	106.9	97.8	97.5	98
Q8TAD7	Overexpressed in colon carcinoma 1 protein OS=Homo sapiens OX=9606 GN=OCC1 PE=1 SV=2	22	1	1	1	63	6.4	6.57	3.81	1	OCC1	66.6	87.7	110.5	153.7	134.9	73.7	81	86.1	101	104.8
Q8N573	Oxidation resistance protein 1 OS=Homo sapiens OX=9606 GN=OXR1 PE=1 SV=2	13	9	11	9	874	97.9	5.47	21.34	9	OXR1	114	119.2	103.3	80.2	97	99.8	104	95.6	95.4	91.6
P36639	Oxidized purine nucleoside triphosphate hydrolase OS=Homo sapiens OX=9606 GN=NUDT1 PE=1 SV=4	26	4	5	4	156	17.9	5.08	5.78	4	NUDT1	100.9	103	100.1	101.2	92.6	99.9	100.8	107.7	96.4	97.3
Q9BUP3	Oxidoreductase HTATIP2 OS=Homo sapiens OX=9606 GN=HTATIP2 PE=1 SV=2	33	9	15	9	242	27	8.38	19.51	9	HTATIP2	105.4	104.9	102.3	99.1	105.8	96	99.5	101.4	92.1	93.4
P36551	Oxygen-dependent coproporphyrinogen-III oxidase, mitochondrial OS=Homo sapiens OX=9606 GN=CPOX PE=1 SV=3	19	6	10	6	454	50.1	8.25	14.03	6	CPOX	103.9	99.2	101.7	91.8	99.3	106	113.5	93.1	95.2	96.3
P22059	Oxysterol-binding protein 1 OS=Homo sapiens OX=9606 GN=OSBP PE=1 SV=1	21	13	21	12	807	89.4	7.3	48.24	13	OSBP	104.3	100.8	93	104.8	95.8	98.7	104.4	99.7	96.6	101.9
Q969R2	Oxysterol-binding protein 2 OS=Homo sapiens OX=9606 GN=OSBP2 PE=1 SV=2	4	3	3	2	916	101.2	6.54	8.5	3	OSBP2	123.5	122.1	88	107.7	107.9	104.6	97.1	82.4	72.5	94.2
Q9BXW6	Oxysterol-binding protein-related protein 1 OS=Homo sapiens OX=9606 GN=OSBPL1A PE=1 SV=2	11	9	9	9	950	108.4	6.38	13.98	9	OSBPL1A	100.3	103.9	104.4	105.1	97.7	95.2	101.6	107.1	93.5	91.4
Q9BXB5	Oxysterol-binding protein-related protein 10 OS=Homo sapiens OX=9606 GN=OSBPL10 PE=1 SV=2	9	5	6	4	764	83.9	8.31	12.09	5	OSBPL10	108.6	95.5	97.4	101.5	93.6	107.4	98.9	101.3	98	97.9
Q9BXB4	Oxysterol-binding protein-related protein 11 OS=Homo sapiens OX=9606 GN=OSBPL11 PE=1 SV=2	5	3	4	2	747	83.6	7.06	8.94	3	OSBPL11	0	61.6	103	158.1	114.4	104.3	73.5	135.8	143.2	106.2
Q9H4L5	Oxysterol-binding protein-related protein 3 OS=Homo sapiens OX=9606 GN=OSBPL3 PE=1 SV=1	26	17	25	17	887	101.2	6.87	58.51	17	OSBPL3	97.7	103.3	98.2	100.1	102	95.5	100.1	100.3	102.1	100.7
Q9H0X9	Oxysterol-binding protein-related protein 5 OS=Homo sapiens OX=9606 GN=OSBPL5 PE=1 SV=1	8	6	6	6	879	98.6	7.47	14.24	6	OSBPL5	99	135.4	108.2	82	81.9	108.1	121.2	93.7	82	88.5
Q9BZF1	Oxysterol-binding protein-related protein 8 OS=Homo sapiens OX=9606 GN=OSBPL8 PE=1 SV=3	18	15	29	15	889	101.1	6.96	55.21	15	OSBPL8	96.3	97.7	98	101.8	95.1	100.9	102	100.6	101.4	106.2
Q96SU4	Oxysterol-binding protein-related protein 9 OS=Homo sapiens OX=9606 GN=OSBPL9 PE=1 SV=2	6	4	7	4	736	83.1	6.18	13.64	4	OSBPL9	123.3	114	96.9	79.1	97.1	116.8	117.7	90.3	91.9	72.9
P55055	Oxysterols receptor LXR-beta OS=Homo sapiens OX=9606 GN=NR1H2 PE=1 SV=2	5	1	2	1	460	50.9	7.74	6.29	1	NR1H2	85.2	114.4	77	132.5	74	91.3	60	119.3	121.9	124.5
Q9NWT1	p21-activated protein kinase-interacting protein 1 OS=Homo sapiens OX=9606 GN=PAK1IP1 PE=1 SV=2	16	5	7	5	392	43.9	8.91	14.39	5	PAK1IP1	91.8	94.9	91.1	102.8	105.7	89.3	102.7	107.6	106.3	107.8
Q93086	P2X purinoceptor 5 OS=Homo sapiens OX=9606 GN=P2RX5 PE=2 SV=4	4	1	1	1	422	47.2	7.5	0	1	P2RX5	69.6	70.1	77.4	169.3	118.9	76.2	67.9	87.1	113.1	150.5
Q96FX8	p53 apoptosis effector related to PMP-22 OS=Homo sapiens OX=9606 GN=PERP PE=1 SV=1	12	2	3	2	193	21.4	7.03	4.97	2	PERP	118.4	101.6	115.5	94.1	93.9	102.8	117.1	90.3	84.3	82
Q15645	Pachytene checkpoint protein 2 homolog OS=Homo sapiens OX=9606 GN=TRIP13 PE=1 SV=2	19	6	7	6	432	48.5	6.09	13.24	6	TRIP13	102.1	104.6	90.5	90.8	90.9	107.2	113.9	100	103.8	96.1
Q96ST3	Paired amphipathic helix protein Sin3a OS=Homo sapiens OX=9606 GN=SIN3A PE=1 SV=2	9	9	14	9	1273	145.1	7.25	34.91	9	SIN3A	107.3	113.5	95.8	87.4	85.6	109.1	105.3	106.3	96.9	92.8
P23759	Paired box protein Pax-7 OS=Homo sapiens OX=9606 GN=PAX7 PE=1 SV=4	2	1	1	1	505	55.1	8.98	2.54	1	PAX7	127.7	68.5	104.1	107.1	56.9	111.4	122.6	113	90.1	98.5
Q8WX93	Palladin OS=Homo sapiens OX=9606 GN=PALLD PE=1 SV=3	3	4	5	4	1383	150.5	7.09	6.57	4	PALLD	119.6	93.6	114.1	54.2	83.6	122.1	121.1	112.1	78.5	101
P50897	Palmitoyl-protein thioesterase 1 OS=Homo sapiens OX=9606 GN=PPT1 PE=1 SV=1	14	4	5	4	306	34.2	6.52	13.63	4	PPT1	88.5	95.6	90.1	101.8	105	113.4	99.5	111.2	95.4	99.6
Q9NUJ1	Palmitoyl-protein thioesterase ABHD10, mitochondrial OS=Homo sapiens OX=9606 GN=ABHD10 PE=1 SV=1	48	10	17	10	306	33.9	8.57	31.59	10	ABHD10	101.3	93.7	96.3	100.6	99.2	95.6	100.9	102.7	105.8	103.9
O95497	Pantetheinase OS=Homo sapiens OX=9606 GN=VNN1 PE=1 SV=2	21	7	15	7	513	57	5.55	31.52	7	VNN1	103.3	107.6	107.8	110.5	107.7	95.2	95.9	90.1	88.2	93.8
Q8TE04	Pantothenate kinase 1 OS=Homo sapiens OX=9606 GN=PANK1 PE=1 SV=2	4	2	2	2	598	64.3	7.56	2.58	2	PANK1	109.8	95.6	89.8	101.6	92.4	95.2	97.6	108	102.2	107.8
Q6P1J9	Parafibromin OS=Homo sapiens OX=9606 GN=CDC73 PE=1 SV=1	33	15	28	15	531	60.5	9.61	58.06	15	CDC73	110.1	103.2	90.2	97.3	95.9	105.8	102.7	98.8	98.7	97.2
Q9UQ90	Paraplegin OS=Homo sapiens OX=9606 GN=SPG7 PE=1 SV=2	3	2	2	2	795	88.2	8.69	2.94	2	SPG7	95.6	91	107	95.8	95.3	111.3	102.2	97.3	95.1	109.3
Q8WXF1	Paraspeckle component 1 OS=Homo sapiens OX=9606 GN=PSPC1 PE=1 SV=1	23	10	13	10	523	58.7	6.67	26.15	10	PSPC1	97.4	96.5	98.1	101.5	97.3	98.5	102.3	102.3	102.4	103.7
P20962	Parathymosin OS=Homo sapiens OX=9606 GN=PTMS PE=1 SV=2	11	1	4	1	102	11.5	4.16	7.29	1	PTMS	102.5	86.1	110.1	100.7	100.7	101.2	90.2	115.1	97	96.4
Q99497	Parkinson disease protein 7 OS=Homo sapiens OX=9606 GN=PARK7 PE=1 SV=2	90	18	64	18	189	19.9	6.79	154.58	18	PARK7	98.3	102.6	99.6	104.6	101.2	99.9	98.2	99.8	97.7	98.1
Q8TEW0	Partitioning defective 3 homolog OS=Homo sapiens OX=9606 GN=PARD3 PE=1 SV=2	14	17	17	17	1356	151.3	7.68	29.65	17	PARD3	106.9	107.4	115.3	99.7	103.8	100.9	96.5	98.5	85.9	85
Q9BYG5	Partitioning defective 6 homolog beta OS=Homo sapiens OX=9606 GN=PARD6B PE=1 SV=1	26	9	11	9	372	41.2	5.58	11.37	9	PARD6B	101.8	97.7	107.2	93.8	99.5	97.3	102.9	100.5	98.1	101.1
Q9BRP8	Partner of Y14 and mago OS=Homo sapiens OX=9606 GN=PYM1 PE=1 SV=1	42	7	12	7	204	22.6	9.45	27.14	7	PYM1	111.7	116.6	98.6	83.1	89	107.4	124.6	92.2	91.5	85.3
Q96A33	PAT complex subunit CCDC47 OS=Homo sapiens OX=9606 GN=CCDC47 PE=1 SV=1	28	11	16	11	483	55.8	4.87	31.86	11	CCDC47	98	97.6	102.3	107.3	103.3	97.1	96.2	96.7	98.5	103
Q8IY17	Patatin-like phospholipase domain-containing protein 6 OS=Homo sapiens OX=9606 GN=PNPLA6 PE=1 SV=3	4	5	5	5	1375	150.9	7.74	7.93	5	PNPLA6	99.1	95.2	105	103.6	105.1	98.8	98.5	95.3	94.4	104.9
Q9Y5B6	PAX3- and PAX7-binding protein 1 OS=Homo sapiens OX=9606 GN=PAXBP1 PE=1 SV=2	9	5	6	5	917	104.7	5.68	12.05	5	PAXBP1	99.8	111.7	105	91.9	83.9	105.9	104.3	106.9	95.3	95.2
P49023	Paxillin OS=Homo sapiens OX=9606 GN=PXN PE=1 SV=3	37	17	47	17	591	64.5	6.19	88.64	17	PXN	96.8	99.6	99.2	111.4	101.8	96.8	92.7	98	100.6	103
Q6ZW49	PAX-interacting protein 1 OS=Homo sapiens OX=9606 GN=PAXIP1 PE=1 SV=2	1	1	1	1	1069	121.3	6.7	2.08	1	PAXIP1	78.7	105.2	88.4	139.4	94.2	101.5	100.9	76.4	97.2	118.2
O75475	PC4 and SFRS1-interacting protein OS=Homo sapiens OX=9606 GN=PSIP1 PE=1 SV=1	18	11	17	9	530	60.1	9.13	22.24	11	PSIP1	88.2	86.4	99.3	111.6	104.7	94	89.6	104.1	108.4	113.7
Q5JVF3	PCI domain-containing protein 2 OS=Homo sapiens OX=9606 GN=PCID2 PE=1 SV=2	6	2	4	2	399	46	8.53	8.51	2	PCID2	118.4	86.2	61	89.7	96	126.4	111.8	94.7	118.8	96.8
Q15004	PCNA-associated factor OS=Homo sapiens OX=9606 GN=PCLAF PE=1 SV=1	53	6	6	6	111	12	9.83	12.95	6	PCLAF	115.1	114.2	113.8	94.5	96.8	98.5	101.7	95	82.5	87.8
O00151	PDZ and LIM domain protein 1 OS=Homo sapiens OX=9606 GN=PDLIM1 PE=1 SV=4	73	19	50	18	329	36	7.02	131.8	19	PDLIM1	104	101.9	103.5	98.5	105.2	98.9	100.3	97	96.3	94.3
Q96JY6	PDZ and LIM domain protein 2 OS=Homo sapiens OX=9606 GN=PDLIM2 PE=1 SV=1	30	8	11	8	352	37.4	8.72	21.45	8	PDLIM2	108.5	104.9	103	94.4	93.6	100.2	113.8	91.8	94.6	95.3
Q96HC4	PDZ and LIM domain protein 5 OS=Homo sapiens OX=9606 GN=PDLIM5 PE=1 SV=5	42	23	55	23	596	63.9	8.21	107.59	23	PDLIM5	102.2	105.3	103.7	99.2	103.4	99.4	99.2	96.8	95	95.7
Q9NR12	PDZ and LIM domain protein 7 OS=Homo sapiens OX=9606 GN=PDLIM7 PE=1 SV=1	46	17	33	17	457	49.8	8.41	43.06	17	PDLIM7	101.8	105	98.3	98.1	96.7	98.8	101.5	101.6	99.2	99
Q5EBL8	PDZ domain-containing protein 11 OS=Homo sapiens OX=9606 GN=PDZD11 PE=1 SV=2	79	8	11	7	140	16.1	7.21	26.74	8	PDZD11	103.3	112	104.3	82.1	92.9	108.7	117.5	97.3	92.3	89.7
Q8NEN9	PDZ domain-containing protein 8 OS=Homo sapiens OX=9606 GN=PDZD8 PE=1 SV=1	2	2	2	2	1154	128.5	6.09	2.96	2	PDZD8	91.3	84.8	105.6	106	101.6	93.1	99.2	104	110.8	103.5
O14908	PDZ domain-containing protein GIPC1 OS=Homo sapiens OX=9606 GN=GIPC1 PE=1 SV=2	26	8	16	6	333	36	6.28	45.89	8	GIPC1	96.8	90.8	90.2	98.9	101	99.9	98.5	103.5	111.3	109.1
Q8TF65	PDZ domain-containing protein GIPC2 OS=Homo sapiens OX=9606 GN=GIPC2 PE=1 SV=1	10	2	2	1	315	34.3	6.46	7.58	2	GIPC2	116.4	87.6	98.3	123.2	103.7	92.5	106.9	91.8	92.9	86.7
Q9UBV8	Peflin OS=Homo sapiens OX=9606 GN=PEF1 PE=1 SV=1	8	2	4	2	284	30.4	6.54	4.43	2	PEF1	105.4	94.1	95.3	97.5	101.3	100.5	101.1	99.6	107.4	97.8
Q96EY7	Pentatricopeptide repeat domain-containing protein 3, mitochondrial OS=Homo sapiens OX=9606 GN=PTCD3 PE=1 SV=3	26	15	24	14	689	78.5	6.42	50.73	15	PTCD3	100.1	98	95.5	97.7	98.4	102.3	95.1	102.7	104.5	105.8
O75127	Pentatricopeptide repeat-containing protein 1, mitochondrial OS=Homo sapiens OX=9606 GN=PTCD1 PE=1 SV=2	3	2	2	2	700	78.8	8.59	3.68	2	PTCD1	113.9	114.5	119.1	80.5	80.8	122	108.4	97.6	94.5	68.8
P62937	Peptidyl-prolyl cis-trans isomerase A OS=Homo sapiens OX=9606 GN=PPIA PE=1 SV=2	91	19	338	17	165	18	7.81	630.07	19	PPIA	96.8	96.5	100.7	113.6	107.9	93.5	88.5	98.8	100.4	103.1
P23284	Peptidyl-prolyl cis-trans isomerase B OS=Homo sapiens OX=9606 GN=PPIB PE=1 SV=2	67	18	90	17	216	23.7	9.41	152.58	18	PPIB	96.1	91.1	104.9	111	108.1	93	93.2	98.3	102.5	101.7
P45877	Peptidyl-prolyl cis-trans isomerase C OS=Homo sapiens OX=9606 GN=PPIC PE=1 SV=1	13	3	9	2	212	22.7	8.4	10.8	3	PPIC	107.5	96.5	98.3	97.8	112.8	97.2	102.2	94.1	98.3	95.3
Q08752	Peptidyl-prolyl cis-trans isomerase D OS=Homo sapiens OX=9606 GN=PPID PE=1 SV=3	29	11	38	9	370	40.7	7.21	58.62	11	PPID	108.9	108	96.6	98.4	97.3	99.1	99.9	101.6	96.5	93.7
Q9UNP9	Peptidyl-prolyl cis-trans isomerase E OS=Homo sapiens OX=9606 GN=PPIE PE=1 SV=1	24	5	9	4	301	33.4	5.6	23.01	5	PPIE	99.2	110	75.3	112.7	103	108.6	101.2	105.8	91.3	92.9
P30405	Peptidyl-prolyl cis-trans isomerase F, mitochondrial OS=Homo sapiens OX=9606 GN=PPIF PE=1 SV=1	70	13	47	10	207	22	9.38	77.98	13	PPIF	97.1	96.7	99.8	104	97.7	100.6	101.7	102.6	100.3	99.5
Q9NWM8	Peptidyl-prolyl cis-trans isomerase FKBP14 OS=Homo sapiens OX=9606 GN=FKBP14 PE=1 SV=1	5	1	2	1	211	24.2	6.07	2.71	1	FKBP14	115.5	88.3	103.6	96.6	96.2	106.7	99.8	93.7	98.4	101.2
P62942	Peptidyl-prolyl cis-trans isomerase FKBP1A OS=Homo sapiens OX=9606 GN=FKBP1A PE=1 SV=2	57	3	11	3	108	11.9	8.16	35.06	3	FKBP1A	107.7	105.9	101.9	85.5	105	107.2	103.7	102	92.6	88.6
P26885	Peptidyl-prolyl cis-trans isomerase FKBP2 OS=Homo sapiens OX=9606 GN=FKBP2 PE=1 SV=2	58	7	13	7	142	15.6	9.13	25.05	7	FKBP2	96.4	98.4	105.2	90	103.6	103.6	98.8	103.9	103.6	96.5
Q00688	Peptidyl-prolyl cis-trans isomerase FKBP3 OS=Homo sapiens OX=9606 GN=FKBP3 PE=1 SV=1	41	12	22	12	224	25.2	9.28	38.06	12	FKBP3	93.1	93.6	100.8	99.9	106.1	100.5	96	103.6	106.3	100.1
Q02790	Peptidyl-prolyl cis-trans isomerase FKBP4 OS=Homo sapiens OX=9606 GN=FKBP4 PE=1 SV=3	76	33	85	32	459	51.8	5.43	183.32	33	FKBP4	96.2	100.1	97.6	99.5	101.7	99.8	98.5	101.9	101.6	103.1
Q13451	Peptidyl-prolyl cis-trans isomerase FKBP5 OS=Homo sapiens OX=9606 GN=FKBP5 PE=1 SV=2	37	16	25	15	457	51.2	5.9	57.36	16	FKBP5	101.6	100.8	101.6	101.3	104.3	96.7	90.6	101.1	99	103
Q14318	Peptidyl-prolyl cis-trans isomerase FKBP8 OS=Homo sapiens OX=9606 GN=FKBP8 PE=1 SV=2	27	8	15	8	412	44.5	4.84	25.96	8	FKBP8	92.7	93.6	103.4	103.4	102.4	100.4	108.4	96.9	101.3	97.5
O95302	Peptidyl-prolyl cis-trans isomerase FKBP9 OS=Homo sapiens OX=9606 GN=FKBP9 PE=1 SV=2	17	10	16	10	570	63	5.08	28.59	10	FKBP9	102.8	94.2	106.9	108.3	105.4	98.6	96.3	92.9	98.1	96.5
Q13427	Peptidyl-prolyl cis-trans isomerase G OS=Homo sapiens OX=9606 GN=PPIG PE=1 SV=2	9	8	10	8	754	88.6	10.29	6.77	8	PPIG	95.3	101.2	101.6	104.7	102	102.2	96.2	100.8	98.4	97.7
O43447	Peptidyl-prolyl cis-trans isomerase H OS=Homo sapiens OX=9606 GN=PPIH PE=1 SV=1	22	5	29	3	177	19.2	8.07	35.68	5	PPIH	92.5	87.9	101.4	109.4	119.7	94.1	93.9	92.4	104	104.7
Q13526	Peptidyl-prolyl cis-trans isomerase NIMA-interacting 1 OS=Homo sapiens OX=9606 GN=PIN1 PE=1 SV=1	49	5	8	5	163	18.2	8.82	19.23	5	PIN1	96.8	93.5	98.8	99.3	104.3	102.8	102.5	97.3	98.5	106.1
Q9Y237	Peptidyl-prolyl cis-trans isomerase NIMA-interacting 4 OS=Homo sapiens OX=9606 GN=PIN4 PE=1 SV=1	62	7	11	7	131	13.8	9.77	12.33	7	PIN4	97.9	97.5	92.4	110.2	105.1	93.3	98.5	98.2	98.9	108
Q9Y3C6	Peptidyl-prolyl cis-trans isomerase-like 1 OS=Homo sapiens OX=9606 GN=PPIL1 PE=1 SV=1	36	5	10	5	166	18.2	7.99	12.79	5	PPIL1	103.4	90.2	101.8	109.4	104.7	96.4	85.9	105.4	101.4	101.3
Q9H2H8	Peptidyl-prolyl cis-trans isomerase-like 3 OS=Homo sapiens OX=9606 GN=PPIL3 PE=1 SV=1	55	7	8	7	161	18.1	6.79	15.45	7	PPIL3	91.9	93.7	90.1	110.3	101.1	92	90.7	107	110.5	112.9
Q8WUA2	Peptidyl-prolyl cis-trans isomerase-like 4 OS=Homo sapiens OX=9606 GN=PPIL4 PE=1 SV=1	15	6	7	6	492	57.2	5.92	18.09	6	PPIL4	109.7	95.7	93.2	97.7	92.7	104.2	98.2	104.2	97.7	106.5
Q96BP3	Peptidylprolyl isomerase domain and WD repeat-containing protein 1 OS=Homo sapiens OX=9606 GN=PPWD1 PE=1 SV=1	10	6	7	6	646	73.5	7.15	11.16	6	PPWD1	102.1	105.9	95.4	92.7	92	91.3	112.1	103.8	102.4	102.2
Q9Y3E5	Peptidyl-tRNA hydrolase 2, mitochondrial OS=Homo sapiens OX=9606 GN=PTRH2 PE=1 SV=1	27	3	6	3	179	19.2	8.73	17.78	3	PTRH2	93.8	86.2	88.6	96.9	102.8	98.3	97	104.2	115.6	116.4
Q14197	Peptidyl-tRNA hydrolase ICT1, mitochondrial OS=Homo sapiens OX=9606 GN=MRPL58 PE=1 SV=1	33	7	10	7	206	23.6	10.07	14.53	7	MRPL58	109	115.4	99.7	78.7	101.3	106.2	120.5	92	91.2	86
O95613	Pericentrin OS=Homo sapiens OX=9606 GN=PCNT PE=1 SV=4	1	4	5	4	3336	377.8	5.55	4.34	4	PCNT	103	103.5	69.3	76	65.7	112.6	110.7	113.5	121	124.6
Q15154	Pericentriolar material 1 protein OS=Homo sapiens OX=9606 GN=PCM1 PE=1 SV=5	8	15	18	15	2024	228.4	5.02	34.53	15		109.1	110.9	85.6	82.1	85.6	111.6	108.4	102.1	101	103.5
Q99541	Perilipin-2 OS=Homo sapiens OX=9606 GN=PLIN2 PE=1 SV=2	10	3	3	3	437	48	6.8	6.74	3	PLIN2	110.4	110	80.2	103	96.5	114.4	84.6	93.4	99.7	107.9
O60664	Perilipin-3 OS=Homo sapiens OX=9606 GN=PLIN3 PE=1 SV=3	71	24	87	24	434	47	5.44	205.15	24	PLIN3	101.4	102.7	99.3	99.9	98.9	101.2	98.6	100.7	99	98.3
Q13610	Periodic tryptophan protein 1 homolog OS=Homo sapiens OX=9606 GN=PWP1 PE=1 SV=1	17	7	7	7	501	55.8	4.77	17.18	7	PWP1	108.6	116	93.3	72.8	88.1	105.9	112.9	104.1	98.8	99.5
Q15269	Periodic tryptophan protein 2 homolog OS=Homo sapiens OX=9606 GN=PWP2 PE=1 SV=2	13	12	18	12	919	102.4	6.15	30.79	12	PWP2	110.4	105.8	94.8	89.8	93.8	100.9	108.7	91.4	104.2	100.4
O14936	Peripheral plasma membrane protein CASK OS=Homo sapiens OX=9606 GN=CASK PE=1 SV=3	3	3	3	3	926	105.1	6.43	6.98	3	CASK	91.3	95.1	114.3	89	101.7	103.2	112.4	97.3	99.3	96.3
Q8NEY8	Periphilin-1 OS=Homo sapiens OX=9606 GN=PPHLN1 PE=1 SV=2	14	8	16	8	458	52.7	9.11	19.88	8	PPHLN1	102.5	110.1	97.1	92	100.7	105.9	110.6	94.7	89.2	97.2
O60437	Periplakin OS=Homo sapiens OX=9606 GN=PPL PE=1 SV=4	9	16	21	15	1756	204.6	5.6	38.74	16	PPL	112.5	105.3	96.8	85.4	89	107.9	116.6	99.9	96.2	90.5
Q06830	Peroxiredoxin-1 OS=Homo sapiens OX=9606 GN=PRDX1 PE=1 SV=1	77	19	132	16	199	22.1	8.13	247.94	19	PRDX1	93.7	97.9	100.3	110	103.3	96.8	95.9	99.1	100.7	102.3
P32119	Peroxiredoxin-2 OS=Homo sapiens OX=9606 GN=PRDX2 PE=1 SV=5	55	15	65	14	198	21.9	5.97	147.86	15	PRDX2	94.2	97.3	104	103.3	101.9	99.9	97.6	101.5	99.5	100.8
Q13162	Peroxiredoxin-4 OS=Homo sapiens OX=9606 GN=PRDX4 PE=1 SV=1	52	11	45	9	271	30.5	6.29	106.86	11	PRDX4	95.6	98.2	100.1	75.2	116.2	110.9	100.7	104.9	102	96.2
P30044	Peroxiredoxin-5, mitochondrial OS=Homo sapiens OX=9606 GN=PRDX5 PE=1 SV=4	57	12	87	12	214	22.1	8.7	281.82	12	PRDX5	95.3	96.4	102.5	109.4	103.3	96.3	94.5	99.5	100.5	102.3
P30041	Peroxiredoxin-6 OS=Homo sapiens OX=9606 GN=PRDX6 PE=1 SV=3	74	18	94	18	224	25	6.38	236.02	18	PRDX6	94.6	93.9	97.8	119.7	105.2	92.8	90.5	97.3	101.8	106.4
Q9BRX8	Peroxiredoxin-like 2A OS=Homo sapiens OX=9606 GN=PRXL2A PE=1 SV=3	26	5	7	5	229	25.7	8.84	18.47	5	PRXL2A	87.5	82.3	102.9	138.3	111.5	87.7	83.4	90	104.5	112
Q7RTV5	Peroxiredoxin-like 2C OS=Homo sapiens OX=9606 GN=PRXL2C PE=2 SV=1	6	1	1	1	226	24.8	8.91	2.28	1	PRXL2C	157.9	224.5	97.7	0	53.7	107.2	130.7	94.2	44.7	89.4
Q9NUI1	Peroxisomal 2,4-dienoyl-CoA reductase [(3E)-enoyl-CoA-producing] OS=Homo sapiens OX=9606 GN=DECR2 PE=1 SV=1	23	6	7	6	292	30.8	9.22	13.44	6	DECR2	111.1	98.4	105.8	99.1	95.9	98.6	105.8	97.1	95	93.2
Q15067	Peroxisomal acyl-coenzyme A oxidase 1 OS=Homo sapiens OX=9606 GN=ACOX1 PE=1 SV=3	16	8	8	8	660	74.4	8.16	13.32	8	ACOX1	102.4	102.3	102.4	94.8	105.3	98.7	102.9	92.2	103.9	95.1
Q08426	Peroxisomal bifunctional enzyme OS=Homo sapiens OX=9606 GN=EHHADH PE=1 SV=3	7	3	3	3	723	79.4	9.14	7.52	3	EHHADH	117.4	106.1	123.7	82.7	79.9	104	117	97.9	83.7	87.6
P40855	Peroxisomal biogenesis factor 19 OS=Homo sapiens OX=9606 GN=PEX19 PE=1 SV=1	18	6	8	6	299	32.8	4.34	11.23	6	PEX19	106.2	103.9	103.2	110	101.4	94.9	91.5	98.4	103.9	86.5
Q9NR77	Peroxisomal membrane protein 2 OS=Homo sapiens OX=9606 GN=PXMP2 PE=1 SV=3	6	1	1	1	195	22.2	10.58	0	1	PXMP2	101.9	81.6	108.8	112.2	102.9	93.2	115.4	88	99.1	96.9
Q92968	Peroxisomal membrane protein PEX13 OS=Homo sapiens OX=9606 GN=PEX13 PE=1 SV=2	4	2	3	2	403	44.1	8.05	1.95	2	PEX13	105.9	126.9	93.3	101.8	93.9	102.6	102.1	81.7	91.2	100.5
O75381	Peroxisomal membrane protein PEX14 OS=Homo sapiens OX=9606 GN=PEX14 PE=1 SV=1	7	3	3	3	377	41.2	4.94	2.11	3	PEX14	89.4	99.3	97.4	101.8	97.2	102.3	99.7	104.3	104.6	104
P51659	Peroxisomal multifunctional enzyme type 2 OS=Homo sapiens OX=9606 GN=HSD17B4 PE=1 SV=3	54	34	58	34	736	79.6	8.84	110.44	34	HSD17B4	98.4	94.4	106.7	100.6	102.9	100.9	99.5	97.5	99.3	99.8
Q9BY49	Peroxisomal trans-2-enoyl-CoA reductase OS=Homo sapiens OX=9606 GN=PECR PE=1 SV=2	21	4	4	4	303	32.5	8.81	7.26	4	PECR	106.9	95.2	119.8	104.7	111.5	96.9	80.8	94.2	99.1	90.8
Q13608	Peroxisome assembly factor 2 OS=Homo sapiens OX=9606 GN=PEX6 PE=1 SV=2	5	3	3	3	980	104	6.34	7.43	3	PEX6	113.6	107.9	110	97.3	96.2	98.2	123.4	92.2	70.3	90.9
Q8WY91	Peroxynitrite isomerase THAP4 OS=Homo sapiens OX=9606 GN=THAP4 PE=1 SV=2	4	1	1	1	577	62.9	9.28	4.34	1	THAP4	146	123.5	47.7	89.8	95.6	100.8	107.3	113	81.7	94.7
O95571	Persulfide dioxygenase ETHE1, mitochondrial OS=Homo sapiens OX=9606 GN=ETHE1 PE=1 SV=2	67	11	28	11	254	27.9	6.83	71.78	11	ETHE1	112.9	108.7	110.2	92.8	102.9	102.7	110	92.3	85.1	82.3
O00541	Pescadillo homolog OS=Homo sapiens OX=9606 GN=PES1 PE=1 SV=1	34	18	25	18	588	68	7.33	51.16	18	PES1	107.5	109.5	93.7	89.1	88.6	104.2	108.5	98.2	99.1	101.7
Q8WW12	PEST proteolytic signal-containing nuclear protein OS=Homo sapiens OX=9606 GN=PCNP PE=1 SV=2	42	7	15	7	178	18.9	7.49	35.33	7	PCNP	93.8	96.9	107.1	105.4	105.9	95.9	97.7	97.1	102.4	97.9
Q8IYB4	PEX5-related protein OS=Homo sapiens OX=9606 GN=PEX5L PE=1 SV=2	2	1	1	1	626	69.7	5.29	1.83	1	PEX5L	0	0	0	0	0	0	1000	0	0	0
Q13515	Phakinin OS=Homo sapiens OX=9606 GN=BFSP2 PE=1 SV=1	2	1	2	1	415	45.9	5.55	5.35	1	BFSP2	130.6	88.4	0	84.2	101.5	139.7	102.9	59.3	172.1	121.1
Q9P1Y6	PHD and RING finger domain-containing protein 1 OS=Homo sapiens OX=9606 GN=PHRF1 PE=1 SV=3	3	4	6	2	1649	178.6	8.95	7.78	4	PHRF1	162.2	0	0	0	196.3	309.4	169.1	0	0	163
O94880	PHD finger protein 14 OS=Homo sapiens OX=9606 GN=PHF14 PE=1 SV=2	9	6	8	6	888	100	5.33	19.62	6	PHF14	97.4	94.3	77.8	110.8	96.5	89.4	100.6	102.5	112.8	118
Q8IWS0	PHD finger protein 6 OS=Homo sapiens OX=9606 GN=PHF6 PE=1 SV=1	18	7	16	7	365	41.3	8.68	22.16	7	PHF6	118.3	111.4	95.2	79.5	101.5	106.5	106	96.7	93.9	91.1
Q7RTV0	PHD finger-like domain-containing protein 5A OS=Homo sapiens OX=9606 GN=PHF5A PE=1 SV=1	48	5	7	5	110	12.4	8.41	12.79	5	PHF5A	103.8	104.1	99.9	93.6	99.3	102.6	100.5	100.1	98.1	97.9
Q9Y285	Phenylalanine--tRNA ligase alpha subunit OS=Homo sapiens OX=9606 GN=FARSA PE=1 SV=3	35	16	30	16	508	57.5	7.8	71.11	16	FARSA	111	112.8	97.9	85.9	93.7	104.9	110.3	96.3	93.7	93.6
Q9NSD9	Phenylalanine--tRNA ligase beta subunit OS=Homo sapiens OX=9606 GN=FARSB PE=1 SV=3	51	31	62	30	589	66.1	6.84	119.82	31	FARSB	103.5	106.4	97.9	96.1	93.7	103.6	102.8	99.7	98.2	98.4
Q8WWQ0	PH-interacting protein OS=Homo sapiens OX=9606 GN=PHIP PE=1 SV=2	5	7	7	7	1821	206.6	8.85	12.37	7	PHIP	96	104.8	97.3	96.3	94.4	113.1	112	105.3	89.9	90.9
Q9H2J4	Phosducin-like protein 3 OS=Homo sapiens OX=9606 GN=PDCL3 PE=1 SV=1	39	7	9	7	239	27.6	4.84	22.87	7	PDCL3	99.4	102.8	105.3	99.7	89.7	99.3	99.4	106.4	96.6	101.4
O75167	Phosphatase and actin regulator 2 OS=Homo sapiens OX=9606 GN=PHACTR2 PE=1 SV=2	5	2	3	2	634	69.7	8.16	10.2	2	PHACTR2	116.7	112.8	136	100.9	68.5	147.1	77.6	66.1	71	103.3
Q00325	Phosphate carrier protein, mitochondrial OS=Homo sapiens OX=9606 GN=SLC25A3 PE=1 SV=2	25	12	66	12	362	40.1	9.38	94.35	12	SLC25A3	108.8	104.1	115	101.7	96.7	96.4	100.3	93.5	92.3	91.3
Q96BW9	Phosphatidate cytidylyltransferase, mitochondrial OS=Homo sapiens OX=9606 GN=TAMM41 PE=1 SV=2	4	1	2	1	452	51	7.94	7	1	TAMM41	226.4	185.1	127.3	119.9	0	126.1	0	0	104	111.3
Q92539	Phosphatidate phosphatase LPIN2 OS=Homo sapiens OX=9606 GN=LPIN2 PE=1 SV=1	2	1	1	1	896	99.3	5.33	2.69	1	LPIN2	96.1	103.4	85.5	89.5	98.8	117.8	85.8	101.2	86.2	135.8
P21439	Phosphatidylcholine translocator ABCB4 OS=Homo sapiens OX=9606 GN=ABCB4 PE=1 SV=2	1	2	3	2	1286	141.4	8.48	3.56	2	ABCB4	101.3	99.5	96.4	104.2	97.8	97.9	95.5	88.7	107.8	111
P30086	Phosphatidylethanolamine-binding protein 1 OS=Homo sapiens OX=9606 GN=PEBP1 PE=1 SV=3	82	14	61	14	187	21	7.53	149.51	14	PEBP1	100.3	103	100	98.9	99.9	101.3	101.8	99.9	97.7	97.2
Q96S96	Phosphatidylethanolamine-binding protein 4 OS=Homo sapiens OX=9606 GN=PEBP4 PE=1 SV=3	3	1	1	1	227	25.7	6.54	1.73	1	PEBP4	89.6	93.4	96.8	108.1	94.4	107	100.7	106.7	99	104.3
P60484	Phosphatidylinositol 3,4,5-trisphosphate 3-phosphatase and dual-specificity protein phosphatase PTEN OS=Homo sapiens OX=9606 GN=PTEN PE=1 SV=1	2	1	1	1	403	47.1	6.37	0	1	PTEN	103.3	80	104.5	82.2	98.8	108.8	111.1	107.4	104.1	99.8
Q92835	Phosphatidylinositol 3,4,5-trisphosphate 5-phosphatase 1 OS=Homo sapiens OX=9606 GN=INPP5D PE=1 SV=2	31	31	41	29	1189	133.2	7.59	64.42	31	INPP5D	94.2	97.4	95.8	105.3	101	97.7	98.1	104.2	102	104.3
O15357	Phosphatidylinositol 3,4,5-trisphosphate 5-phosphatase 2 OS=Homo sapiens OX=9606 GN=INPPL1 PE=1 SV=2	3	3	3	2	1258	138.5	6.54	7.99	3	INPPL1	115.4	99	95.8	113.9	98.7	88.6	90.8	74.8	110.6	112.5
P27986	Phosphatidylinositol 3-kinase regulatory subunit alpha OS=Homo sapiens OX=9606 GN=PIK3R1 PE=1 SV=2	3	2	2	2	724	83.5	6.16	2.04	2	PIK3R1	125.5	109.4	96.8	87.1	92.2	101.6	105	94.5	97.9	89.9
O00459	Phosphatidylinositol 3-kinase regulatory subunit beta OS=Homo sapiens OX=9606 GN=PIK3R2 PE=1 SV=2	9	4	4	4	728	81.5	6.43	5.89	4	PIK3R2	79.5	89.5	113	110.6	101.9	74.2	136.8	101.3	107.3	85.8
Q15735	Phosphatidylinositol 4,5-bisphosphate 5-phosphatase A OS=Homo sapiens OX=9606 GN=INPP5J PE=1 SV=3	2	2	3	2	1006	107.1	9.11	0	2	INPP5J	159.3	127.4	88.5	53.5	101.3	141.5	97.8	78.4	83.6	68.8
P42356	Phosphatidylinositol 4-kinase alpha OS=Homo sapiens OX=9606 GN=PI4KA PE=1 SV=4	5	8	11	8	2102	236.7	7.06	22.1	8	PI4KA	103.5	113.8	101.8	109.2	95.9	102.9	98.4	95.1	89.7	89.6
Q9UBF8	Phosphatidylinositol 4-kinase beta OS=Homo sapiens OX=9606 GN=PI4KB PE=1 SV=1	3	2	2	2	816	91.3	6.25	3.12	2	PI4KB	123.1	99.2	82.6	92.5	95	101.7	110.4	102.3	94	99.2
Q9BTU6	Phosphatidylinositol 4-kinase type 2-alpha OS=Homo sapiens OX=9606 GN=PI4K2A PE=1 SV=1	10	4	5	3	479	54	8.29	5.91	4	PI4K2A	95.2	96.6	111.1	91.2	84.2	95.9	118	103.1	123.6	81
Q8TCG2	Phosphatidylinositol 4-kinase type 2-beta OS=Homo sapiens OX=9606 GN=PI4K2B PE=1 SV=1	7	2	3	1	481	54.7	5.97	3.17	2	PI4K2B	0	151.5	75.8	121.5	73.8	143.7	122.1	116.5	124.8	70.2
O00443	Phosphatidylinositol 4-phosphate 3-kinase C2 domain-containing subunit alpha OS=Homo sapiens OX=9606 GN=PIK3C2A PE=1 SV=2	5	9	10	8	1686	190.6	8.02	10.4	9	PIK3C2A	97.1	95.8	95.7	96.1	94.2	95.2	105	109.5	104.4	106.9
O00750	Phosphatidylinositol 4-phosphate 3-kinase C2 domain-containing subunit beta OS=Homo sapiens OX=9606 GN=PIK3C2B PE=1 SV=2	1	1	1	1	1634	184.7	7.3	2.55	1	PIK3C2B	111.3	115.5	114.9	86	85.8	112.3	98.8	87.4	92.3	95.7
P48426	Phosphatidylinositol 5-phosphate 4-kinase type-2 alpha OS=Homo sapiens OX=9606 GN=PIP4K2A PE=1 SV=2	14	5	5	5	406	46.2	6.99	7.55	5	PIP4K2A	104.7	105.4	107.6	103.5	97.7	97.8	94.6	101.5	95.2	91.9
Q8TBX8	Phosphatidylinositol 5-phosphate 4-kinase type-2 gamma OS=Homo sapiens OX=9606 GN=PIP4K2C PE=1 SV=3	22	10	12	10	421	47.3	6.84	19.43	10	PIP4K2C	101.1	95.5	97.3	93.8	105.4	105	99.4	97.5	101.9	103
Q9H490	Phosphatidylinositol glycan anchor biosynthesis class U protein OS=Homo sapiens OX=9606 GN=PIGU PE=1 SV=3	4	1	1	1	435	50	7.72	3.13	1	PIGU	109.9	110.3	106.9	91.4	86.8	95.5	115	97.8	86.1	100.2
Q00169	Phosphatidylinositol transfer protein alpha isoform OS=Homo sapiens OX=9606 GN=PITPNA PE=1 SV=2	36	9	11	7	270	31.8	6.55	17.87	9	PITPNA	100.3	98.2	95.8	107.2	97.8	97	93.3	101.9	102.9	105.6
P48739	Phosphatidylinositol transfer protein beta isoform OS=Homo sapiens OX=9606 GN=PITPNB PE=1 SV=2	32	8	11	6	271	31.5	6.87	30.91	8	PITPNB	106	98.4	98.7	96.6	94	102.6	105.6	99.2	100.7	98.3
Q9NTJ5	Phosphatidylinositol-3-phosphatase SAC1 OS=Homo sapiens OX=9606 GN=SACM1L PE=1 SV=2	31	16	21	16	587	66.9	7.12	22.07	16	SACM1L	96.2	107.8	103.7	102.4	98.9	97.7	100.7	95.1	101.3	96.3
Q13492	Phosphatidylinositol-binding clathrin assembly protein OS=Homo sapiens OX=9606 GN=PICALM PE=1 SV=2	21	12	25	10	652	70.7	7.9	49.35	12	PICALM	102.8	106.9	106.8	97.1	102.7	103.5	100.2	98.2	93.1	88.8
Q9UG56	Phosphatidylserine decarboxylase proenzyme, mitochondrial OS=Homo sapiens OX=9606 GN=PISD PE=1 SV=4	3	1	1	1	409	46.6	9.42	0	1	PISD	103.4	99.8	87.4	82.3	98.9	101.8	104.8	107.6	112.1	102
O95870	Phosphatidylserine lipase ABHD16A OS=Homo sapiens OX=9606 GN=ABHD16A PE=1 SV=3	8	4	4	4	558	63.2	8.13	6.57	4	ABHD16A	104.4	94.2	102.8	99.9	101.8	95.8	102	104.8	91.7	102.6
P48651	Phosphatidylserine synthase 1 OS=Homo sapiens OX=9606 GN=PTDSS1 PE=1 SV=1	10	5	8	5	473	55.5	8.43	8.86	5	PTDSS1	108.7	105.2	99.3	92	96.8	102.4	100	97.7	94.7	103.1
Q9BVG9	Phosphatidylserine synthase 2 OS=Homo sapiens OX=9606 GN=PTDSS2 PE=1 SV=1	8	3	4	3	487	56.2	6.25	10.67	3	PTDSS2	122.4	129.9	110.5	88.4	92.8	88.6	110.7	86.7	89.7	80.2
O95394	Phosphoacetylglucosamine mutase OS=Homo sapiens OX=9606 GN=PGM3 PE=1 SV=1	9	3	5	3	542	59.8	6.25	14.1	3	PGM3	127.1	0	143.8	177.3	158.4	123.7	0	0	171.6	98.2
Q16822	Phosphoenolpyruvate carboxykinase [GTP], mitochondrial OS=Homo sapiens OX=9606 GN=PCK2 PE=1 SV=4	29	18	28	18	640	70.7	7.62	58.93	18	PCK2	109.2	111.2	108.2	96	97.5	98.1	107.2	92.6	91.7	88.4
Q6VY07	Phosphofurin acidic cluster sorting protein 1 OS=Homo sapiens OX=9606 GN=PACS1 PE=1 SV=2	7	6	13	6	963	104.8	7.74	25.92	6	PACS1	119.6	101.2	100.5	96.2	94.5	100	100.5	89.1	101.3	97
Q86VP3	Phosphofurin acidic cluster sorting protein 2 OS=Homo sapiens OX=9606 GN=PACS2 PE=1 SV=3	4	2	2	2	889	97.6	6.6	2.06	2	PACS2	94	110.4	104	104.8	104.8	93.3	99	105.7	94.5	89.5
P36871	Phosphoglucomutase-1 OS=Homo sapiens OX=9606 GN=PGM1 PE=1 SV=3	57	27	55	27	562	61.4	6.76	128.44	27	PGM1	98.4	96.2	98.3	105.8	101.2	98.1	96.8	100.3	103.5	101.5
P00558	Phosphoglycerate kinase 1 OS=Homo sapiens OX=9606 GN=PGK1 PE=1 SV=3	87	39	354	31	417	44.6	8.1	791.54	39	PGK1	93.8	96.2	100.1	106.8	105.9	98.8	94.5	100.4	101.2	102.4
P07205	Phosphoglycerate kinase 2 OS=Homo sapiens OX=9606 GN=PGK2 PE=1 SV=3	22	11	78	3	417	44.8	8.54	165.77	11	PGK2	99.9	92.8	107	116.2	105.7	87.9	89	97.5	103.7	100.4
P18669	Phosphoglycerate mutase 1 OS=Homo sapiens OX=9606 GN=PGAM1 PE=1 SV=2	79	19	106	19	254	28.8	7.18	273.2	19	PGAM1	95.4	97.5	100.7	102.7	102.8	99.2	96.7	102.1	100.7	102.2
Q6ZUJ8	Phosphoinositide 3-kinase adapter protein 1 OS=Homo sapiens OX=9606 GN=PIK3AP1 PE=1 SV=2	7	4	4	4	805	90.3	5.4	9.21	4	PIK3AP1	88.9	94.5	100.8	99	96.6	113.6	106.1	99.2	102.9	98.5
Q9Y263	Phospholipase A-2-activating protein OS=Homo sapiens OX=9606 GN=PLAA PE=1 SV=2	11	6	7	6	795	87.1	6.37	13.73	6	PLAA	118.6	114.6	110.4	88	87.2	111.7	107.2	89.7	83.3	89.4
Q6P4A8	Phospholipase B-like 1 OS=Homo sapiens OX=9606 GN=PLBD1 PE=1 SV=2	14	6	6	6	553	63.2	9.06	13.49	6	PLBD1	94.1	95.5	105.6	109.7	103.2	97.2	101.7	98.3	98.8	96
O14939	Phospholipase D2 OS=Homo sapiens OX=9606 GN=PLD2 PE=1 SV=2	3	2	2	2	933	105.9	7.64	1.89	2	PLD2	97.3	101.7	116.6	87.5	102.1	91	118.4	94.5	97.8	93.1
O94830	Phospholipase DDHD2 OS=Homo sapiens OX=9606 GN=DDHD2 PE=1 SV=2	2	2	2	1	711	81	5.39	3.97	2	DDHD2	92.3	105.9	96.8	95.2	94.2	107.3	103.5	95.5	105.5	103.8
P36969	Phospholipid hydroperoxide glutathione peroxidase OS=Homo sapiens OX=9606 GN=GPX4 PE=1 SV=3	33	6	9	6	197	22.2	8.37	11.59	6	GPX4	109.2	100.8	102.6	89.3	91.1	106.1	107.8	91	96.5	105.7
O14494	Phospholipid phosphatase 1 OS=Homo sapiens OX=9606 GN=PLPP1 PE=1 SV=1	7	1	3	1	284	32.1	7.97	9.18	1	PLPP1	106.7	89.2	124.2	115.6	105.3	110.5	71.2	89.3	84.1	103.7
O43688	Phospholipid phosphatase 2 OS=Homo sapiens OX=9606 GN=PLPP2 PE=1 SV=1	3	1	2	1	288	32.6	8.35	3.03	1	PLPP2	106.7	106.3	116.7	91.4	114.1	97.3	121	86.7	78.1	81.9
O95477	Phospholipid-transporting ATPase ABCA1 OS=Homo sapiens OX=9606 GN=ABCA1 PE=1 SV=3	0	1	1	1	2261	254.1	6.86	1.69	1	ABCA1	97.2	78.2	102.6	95.2	112.6	88.9	111.4	84.7	110.3	118.9
Q8NB49	Phospholipid-transporting ATPase IG OS=Homo sapiens OX=9606 GN=ATP11C PE=1 SV=3	1	2	2	2	1132	129.4	6.67	2.02	2	ATP11C	104.6	95.3	97	104.1	96.7	92.1	106.5	92.9	104.4	106.6
O94823	Phospholipid-transporting ATPase VB OS=Homo sapiens OX=9606 GN=ATP10B PE=1 SV=2	1	1	1	1	1461	165.3	6.89	2.27	1	ATP10B	96.1	103.3	99.6	97.4	101	103.8	112.9	96.3	97.6	92
O15305	Phosphomannomutase 2 OS=Homo sapiens OX=9606 GN=PMM2 PE=1 SV=1	41	11	22	10	246	28.1	6.77	40.41	11	PMM2	108.9	108.7	95.8	93.4	96	98.7	101.7	100.9	99.4	96.5
Q15126	Phosphomevalonate kinase OS=Homo sapiens OX=9606 GN=PMVK PE=1 SV=3	30	5	7	5	192	22	5.73	15.76	5	PMVK	116.9	112.3	103.7	97.6	99.1	93.4	102.5	95.9	91.8	86.8
Q9HAB8	Phosphopantothenate--cysteine ligase OS=Homo sapiens OX=9606 GN=PPCS PE=1 SV=2	14	6	8	6	311	34	6.71	13.97	6	PPCS	109	113.9	97.2	87.8	88.1	101.8	111.9	97	101.1	92.2
Q96CD2	Phosphopantothenoylcysteine decarboxylase OS=Homo sapiens OX=9606 GN=PPCDC PE=1 SV=2	5	1	1	1	204	22.4	6.1	0	1	PPCDC	107.6	127.4	93.7	72.2	100.3	102.7	111.4	97.8	95.2	91.7
Q96G03	Phosphopentomutase OS=Homo sapiens OX=9606 GN=PGM2 PE=1 SV=4	13	8	14	7	612	68.2	6.73	21.34	8	PGM2	89.4	84.7	99.3	118.6	106.6	96.8	89.7	101.1	100.8	113.1
Q14558	Phosphoribosyl pyrophosphate synthase-associated protein 1 OS=Homo sapiens OX=9606 GN=PRPSAP1 PE=1 SV=2	39	11	17	8	356	39.4	7.2	39.78	11	PRPSAP1	105.2	103.2	99.2	98	95.3	103.5	96.7	98.6	101.4	98.8
O60256	Phosphoribosyl pyrophosphate synthase-associated protein 2 OS=Homo sapiens OX=9606 GN=PRPSAP2 PE=1 SV=1	26	7	14	4	369	40.9	7.44	36.87	7	PRPSAP2	113.6	104	100	88.7	89.7	113.2	110	96.4	93.7	90.7
O15067	Phosphoribosylformylglycinamidine synthase OS=Homo sapiens OX=9606 GN=PFAS PE=1 SV=4	28	27	39	27	1338	144.6	5.76	72.12	27	PFAS	109.4	110.4	100.1	83	102.8	107	110.4	97.6	93.6	85.6
P15735	Phosphorylase b kinase gamma catalytic chain, liver/testis isoform OS=Homo sapiens OX=9606 GN=PHKG2 PE=1 SV=1	14	4	5	4	406	46.4	6.38	9.81	4	PHKG2	98.2	105.1	91	107.6	102.5	101.1	103.9	99.2	95.1	96.3
P46020	Phosphorylase b kinase regulatory subunit alpha, skeletal muscle isoform OS=Homo sapiens OX=9606 GN=PHKA1 PE=1 SV=2	1	1	2	1	1223	137.2	6.19	6.34	1	PHKA1	82.8	78.9	106.9	116.4	103.8	92.9	95.9	100.3	107.8	114.4
Q93100	Phosphorylase b kinase regulatory subunit beta OS=Homo sapiens OX=9606 GN=PHKB PE=1 SV=3	5	5	5	5	1093	124.8	6.95	11.84	5	PHKB	116.1	98.2	108.7	101	95.6	107.1	94	91.1	93.3	94.7
Q9H814	Phosphorylated adapter RNA export protein OS=Homo sapiens OX=9606 GN=PHAX PE=1 SV=1	16	5	6	5	394	44.4	5.4	11.54	5	PHAX	102.8	120.6	96.5	85.3	89	107.3	105.2	94.2	98.2	100.9
Q9Y617	Phosphoserine aminotransferase OS=Homo sapiens OX=9606 GN=PSAT1 PE=1 SV=2	33	13	14	12	370	40.4	7.66	27.29	13	PSAT1	103.5	99.9	96.9	106.3	101.2	98.6	96.3	100	99.3	97.9
P78330	Phosphoserine phosphatase OS=Homo sapiens OX=9606 GN=PSPH PE=1 SV=2	14	3	3	3	225	25	5.69	4.99	3	PSPH	118.3	125.1	96.6	72.7	87.3	113.6	110.3	97.8	89.3	89
Q96BW5	Phosphotriesterase-related protein OS=Homo sapiens OX=9606 GN=PTER PE=1 SV=1	34	10	15	10	349	39	6.52	25.16	10	PTER	92	92.7	95.2	105.6	92.8	101.5	101.5	105.2	109	104.5
Q6NYC8	Phostensin OS=Homo sapiens OX=9606 GN=PPP1R18 PE=1 SV=1	13	8	11	8	613	67.9	5.4	20.63	8	PPP1R18	110.6	108	101.9	94	98.5	96.7	108.9	90.5	92.7	98.2
Q9H5I5	Piezo-type mechanosensitive ion channel component 2 OS=Homo sapiens OX=9606 GN=PIEZO2 PE=1 SV=2	2	3	6	3	2752	317.9	6.15	11.04	3	PIEZO2	71.1	88.9	93.3	94.2	115.3	110.8	131.4	96.2	87.5	111.3
Q9NWS0	PIH1 domain-containing protein 1 OS=Homo sapiens OX=9606 GN=PIH1D1 PE=1 SV=1	22	5	7	5	290	32.3	5.14	14.92	5	PIH1D1	109.7	102.1	97.1	100.9	95.9	97.1	99.8	100	97.7	99.6
Q96BK5	PIN2/TERF1-interacting telomerase inhibitor 1 OS=Homo sapiens OX=9606 GN=PINX1 PE=1 SV=2	5	1	1	1	328	37	9.6	0	1	PINX1	123.6	134.4	98.9	80.1	80.5	108.1	111.9	91.4	79.5	91.7
Q9H307	Pinin OS=Homo sapiens OX=9606 GN=PNN PE=1 SV=5	24	18	32	17	717	81.6	7.14	63.39	18	PNN	104.4	108.7	99	93.8	94	104.1	98.5	101	100	96.6
O00625	Pirin OS=Homo sapiens OX=9606 GN=PIR PE=1 SV=1	3	2	2	2	290	32.1	6.92	1.68	2	PIR	119.7	129.1	91	84.2	98.6	114.2	93.4	91.5	85	93.2
Q9GZP4	PITH domain-containing protein 1 OS=Homo sapiens OX=9606 GN=PITHD1 PE=1 SV=1	9	2	2	2	211	24.2	5.74	5.01	2	PITHD1	158.8	97.9	118.5	124.8	74.1	69.1	114.6	100.2	80.1	61.8
P53801	Pituitary tumor-transforming gene 1 protein-interacting protein OS=Homo sapiens OX=9606 GN=PTTG1IP PE=1 SV=1	14	2	5	2	180	20.3	8.79	12.65	2	PTTG1IP	98.7	91.1	109.5	99.8	99.2	102.1	100.9	103.6	98.4	96.6
Q99959	Plakophilin-2 OS=Homo sapiens OX=9606 GN=PKP2 PE=1 SV=2	23	18	29	17	881	97.4	9.33	60.54	18	PKP2	108.8	103.7	101.8	93.6	94	101.7	107.4	93.1	96.4	99.5
Q9Y446	Plakophilin-3 OS=Homo sapiens OX=9606 GN=PKP3 PE=1 SV=1	54	38	72	38	797	87	9.32	151.22	38	PKP3	100.6	100.7	102	96.3	101.1	101.1	103.1	96.2	99.4	99.5
Q99569	Plakophilin-4 OS=Homo sapiens OX=9606 GN=PKP4 PE=1 SV=2	2	2	2	1	1192	131.8	8.94	4.79	2	PKP4	156.9	173.1	66.8	89.9	88.4	118.3	92.1	70.2	95.8	48.4
Q9BTY2	Plasma alpha-L-fucosidase OS=Homo sapiens OX=9606 GN=FUCA2 PE=1 SV=2	17	6	7	6	467	54	6.25	7.25	6	FUCA2	115.4	100.8	99.6	94.3	89.3	103.7	111.7	97.3	94.4	93.6
Q53TN4	Plasma membrane ascorbate-dependent reductase CYBRD1 OS=Homo sapiens OX=9606 GN=CYBRD1 PE=1 SV=1	3	1	1	1	286	31.6	8.76	2.23	1	CYBRD1	110.7	109.3	83.6	84.8	99.9	98.2	100.8	115.6	104.7	92.3
P20020	Plasma membrane calcium-transporting ATPase 1 OS=Homo sapiens OX=9606 GN=ATP2B1 PE=1 SV=4	21	23	30	14	1220	134.6	5.91	58.32	23	ATP2B1	94.9	85.6	106.1	95.9	103.2	100.1	99.4	104.5	102.8	107.6
Q16720	Plasma membrane calcium-transporting ATPase 3 OS=Homo sapiens OX=9606 GN=ATP2B3 PE=1 SV=3	7	7	8	1	1220	134.1	5.62	13.52	7	ATP2B3	123.6	130.6	79.9	112.9	83.7	77.4	73.9	93.6	114.8	109.6
P23634	Plasma membrane calcium-transporting ATPase 4 OS=Homo sapiens OX=9606 GN=ATP2B4 PE=1 SV=2	14	15	18	7	1241	137.8	6.6	40.59	15	ATP2B4	92.9	91.2	101.7	98.2	96.1	103.7	102.9	97.2	109	107
Q8NC51	Plasminogen activator inhibitor 1 RNA-binding protein OS=Homo sapiens OX=9606 GN=SERBP1 PE=1 SV=2	51	21	86	21	408	44.9	8.65	171.68	21	SERBP1	99	100.9	94.8	97.9	104.8	99.1	96.6	101.5	103.2	102.2
Q14651	Plastin-1 OS=Homo sapiens OX=9606 GN=PLS1 PE=1 SV=2	36	17	38	13	629	70.2	5.41	94.18	17	PLS1	98.9	100.7	104.4	109.6	105.2	95.9	95	95.9	95.4	99
P13797	Plastin-3 OS=Homo sapiens OX=9606 GN=PLS3 PE=1 SV=4	58	34	70	26	630	70.8	5.6	148	34	PLS3	98.6	97.6	101.3	112.7	106.9	95.5	93.6	97.2	97.5	99.2
Q15102	Platelet-activating factor acetylhydrolase IB subunit alpha1 OS=Homo sapiens OX=9606 GN=PAFAH1B3 PE=1 SV=1	52	10	20	10	231	25.7	6.84	37.92	10	PAFAH1B3	114.3	118.6	103.1	86.6	92.9	109	108.9	97.4	84.6	84.8
P68402	Platelet-activating factor acetylhydrolase IB subunit alpha2 OS=Homo sapiens OX=9606 GN=PAFAH1B2 PE=1 SV=1	31	7	27	6	229	25.6	5.92	60.31	7	PAFAH1B2	106.2	110.1	104.2	91.2	98.9	101.8	102.1	97.8	95.4	92.5
P43034	Platelet-activating factor acetylhydrolase IB subunit beta OS=Homo sapiens OX=9606 GN=PAFAH1B1 PE=1 SV=2	37	13	16	12	410	46.6	7.37	26.99	13	PAFAH1B1	104.4	110.1	96.5	96.3	94.2	102.8	106.1	99.3	95.2	95.1
P16234	Platelet-derived growth factor receptor alpha OS=Homo sapiens OX=9606 GN=PDGFRA PE=1 SV=1	3	2	2	2	1089	122.6	5.17	4.53	2	PDGFRA	113.3	166.8	91.6	112.9	61.9	90.6	75.4	64.8	112.6	110.2
P09619	Platelet-derived growth factor receptor beta OS=Homo sapiens OX=9606 GN=PDGFRB PE=1 SV=1	2	1	1	1	1106	123.9	4.98	2.37	1	PDGFRB	89.8	100	106.2	103.8	130.3	93.5	95.4	97	93.1	91.1
Q9HB21	Pleckstrin homology domain-containing family A member 1 OS=Homo sapiens OX=9606 GN=PLEKHA1 PE=1 SV=2	19	7	11	7	404	45.5	8.56	17.17	7	PLEKHA1	117	115.2	93	83.9	105.9	102.3	100	101.1	91.7	89.8
Q9HB19	Pleckstrin homology domain-containing family A member 2 OS=Homo sapiens OX=9606 GN=PLEKHA2 PE=1 SV=2	4	1	1	1	425	47.2	8.66	2.31	1		112.6	101.7	107.4	104	79.9	89.8	113.8	97.7	93.4	99.7
Q9HAU0	Pleckstrin homology domain-containing family A member 5 OS=Homo sapiens OX=9606 GN=PLEKHA5 PE=1 SV=1	2	2	2	2	1116	127.4	7.53	0	2	PLEKHA5	97	110.4	84.6	88.8	85.6	120.3	103.4	112	94.6	103.3
Q9Y2H5	Pleckstrin homology domain-containing family A member 6 OS=Homo sapiens OX=9606 GN=PLEKHA6 PE=1 SV=4	12	12	17	12	1048	117.1	9.1	13.84	12	PLEKHA6	104.8	107.3	109.1	85.7	84.9	111.7	119	96.3	93.2	87.9
Q6IQ23	Pleckstrin homology domain-containing family A member 7 OS=Homo sapiens OX=9606 GN=PLEKHA7 PE=1 SV=2	4	4	4	4	1121	127.1	9.35	5.54	4	PLEKHA7	127.4	130.1	86.8	77.7	85.1	109.2	119.2	103.2	88.9	72.5
Q9ULL1	Pleckstrin homology domain-containing family G member 1 OS=Homo sapiens OX=9606 GN=PLEKHG1 PE=1 SV=2	4	4	7	3	1385	155.3	6.24	9.22	4	PLEKHG1	109.1	130.5	73.8	78.7	97.6	128.6	43.9	103	115.9	118.9
A1L390	Pleckstrin homology domain-containing family G member 3 OS=Homo sapiens OX=9606 GN=PLEKHG3 PE=1 SV=1	5	5	5	4	1219	134.3	6.55	3.98	5	PLEKHG3	96.6	98.4	90.8	89.2	96.3	107.3	108.9	105.2	104.7	102.7
Q8WV24	Pleckstrin homology-like domain family A member 1 OS=Homo sapiens OX=9606 GN=PHLDA1 PE=1 SV=4	12	5	7	5	401	45	9.89	13.97	5	PHLDA1	110.9	93.1	83	90.6	87.8	112.3	103.9	111.1	104.4	103
Q53GA4	Pleckstrin homology-like domain family A member 2 OS=Homo sapiens OX=9606 GN=PHLDA2 PE=1 SV=2	20	4	4	4	152	17.1	9.17	6.1	4	PHLDA2	81.7	89	98.1	131.6	112.9	89.7	85.9	101.6	104	105.5
Q86UU1	Pleckstrin homology-like domain family B member 1 OS=Homo sapiens OX=9606 GN=PHLDB1 PE=1 SV=1	4	3	3	3	1377	151.1	8.63	5.15	3	PHLDB1	74	91.8	123.6	133.1	123.5	101.6	73.1	83.4	94.2	101.8
Q86SQ0	Pleckstrin homology-like domain family B member 2 OS=Homo sapiens OX=9606 GN=PHLDB2 PE=1 SV=2	1	1	1	1	1253	142.1	7.43	0	1	PHLDB2	100.6	99.3	100.8	88.5	98.5	100.9	111.4	94.5	102	103.5
Q6NSJ2	Pleckstrin homology-like domain family B member 3 OS=Homo sapiens OX=9606 GN=PHLDB3 PE=1 SV=3	2	1	8	1	640	71.9	6.57	19.63	1	PHLDB3	83.2	98.9	98.5	123.9	110.6	95.6	78.2	95.4	100.6	115.3
Q9NYT0	Pleckstrin-2 OS=Homo sapiens OX=9606 GN=PLEK2 PE=1 SV=1	20	6	8	6	353	39.9	9.41	11.64	6	PLEK2	102.6	102.9	103	105	112.9	97.6	91.9	93.7	96.3	93.8
Q15149	Plectin OS=Homo sapiens OX=9606 GN=PLEC PE=1 SV=3	67	329	1006	315	4684	531.5	5.96	2224.18	329	PLEC	107.3	108.3	106	98.1	99.3	95.5	105.1	91.7	95.2	93.5
O43660	Pleiotropic regulator 1 OS=Homo sapiens OX=9606 GN=PLRG1 PE=1 SV=1	24	11	16	11	514	57.2	9.17	21.14	11	PLRG1	101	104.1	95.7	93.3	97.7	88.6	102.3	105.4	108.4	103.5
O15031	Plexin-B2 OS=Homo sapiens OX=9606 GN=PLXNB2 PE=1 SV=3	12	17	24	17	1838	205	6.24	52.08	17	PLXNB2	100.7	99.2	102.2	97	101.9	101.4	101.3	97.9	98.1	100.1
O60486	Plexin-C1 OS=Homo sapiens OX=9606 GN=PLXNC1 PE=1 SV=1	3	2	2	2	1568	175.6	7.61	2.06	2	PLXNC1	100.7	93.1	109.8	118.8	88.7	88.8	110.1	107.1	84.6	98.3
Q9Y4D7	Plexin-D1 OS=Homo sapiens OX=9606 GN=PLXND1 PE=1 SV=3	3	5	7	4	1925	211.9	7.15	2.36	5	PLXND1	110.6	105.9	102.5	94.7	104.7	90.9	112.4	86.9	94.2	97.1
P54277	PMS1 protein homolog 1 OS=Homo sapiens OX=9606 GN=PMS1 PE=1 SV=1	3	3	4	3	932	105.8	6.67	4.82	3	PMS1	103.3	102.6	115.8	87.6	107.8	95.6	92.2	97.2	101	96.8
O00592	Podocalyxin OS=Homo sapiens OX=9606 GN=PODXL PE=1 SV=2	4	2	3	2	558	58.6	5.49	7.46	2	PODXL	103.1	100.5	100.5	91.3	102.3	101.7	99.9	101.5	95.4	103.7
Q9P215	Pogo transposable element with KRAB domain OS=Homo sapiens OX=9606 GN=POGK PE=1 SV=2	1	1	2	1	609	69.4	5.14	4.21	1	POGK	83.6	101.2	91.4	112.5	79.6	102.8	119.2	109.5	102.5	97.6
Q7Z3K3	Pogo transposable element with ZNF domain OS=Homo sapiens OX=9606 GN=POGZ PE=1 SV=2	6	6	10	6	1410	155.2	7.4	16.5	6	POGZ	103.1	107.3	87.7	97.7	87.6	105.6	110.1	94.6	108.3	98.1
P09874	Poly [ADP-ribose] polymerase 1 OS=Homo sapiens OX=9606 GN=PARP1 PE=1 SV=4	48	46	73	46	1014	113	8.88	140.59	46	PARP1	92.9	93.9	96.8	101.8	99.5	98.9	100.4	102.1	106.9	106.9
P51003	Poly(A) polymerase alpha OS=Homo sapiens OX=9606 GN=PAPOLA PE=1 SV=4	13	8	11	4	745	82.8	7.37	19.85	8	PAPOLA	106.7	98.4	104.6	100.4	98.9	94.7	98.1	102.1	98.3	97.8
Q9NVV4	Poly(A) RNA polymerase, mitochondrial OS=Homo sapiens OX=9606 GN=MTPAP PE=1 SV=1	9	5	6	5	582	66.1	9.04	9.59	5	MTPAP	108.3	108	98.2	88.4	88.9	106.7	117	94.4	91.5	98.6
O95453	Poly(A)-specific ribonuclease PARN OS=Homo sapiens OX=9606 GN=PARN PE=1 SV=1	22	13	18	13	639	73.4	6.2	36.77	13	PARN	95.8	96.5	95.8	103.9	97.1	99.2	100	101	103.6	107
Q86W56	Poly(ADP-ribose) glycohydrolase OS=Homo sapiens OX=9606 GN=PARG PE=1 SV=1	2	2	2	2	976	111	6.43	1.98	2	PARG	103.1	101.3	116.7	85.1	120.7	114.9	66.9	95.1	103	93.2
Q15365	Poly(rC)-binding protein 1 OS=Homo sapiens OX=9606 GN=PCBP1 PE=1 SV=2	77	21	111	13	356	37.5	7.09	289.73	21	PCBP1	109.8	112.1	97	88.4	92	102.7	106	100.5	96.6	95
Q15366	Poly(rC)-binding protein 2 OS=Homo sapiens OX=9606 GN=PCBP2 PE=1 SV=1	59	18	105	9	365	38.6	6.79	259.12	18	PCBP2	105.6	106.6	98.6	90.9	92.7	102.7	106.1	100.3	97.5	98.9
P57721	Poly(rC)-binding protein 3 OS=Homo sapiens OX=9606 GN=PCBP3 PE=1 SV=2	23	9	43	1	371	39.4	8.07	98.97	9	PCBP3	105.4	111.8	93.2	94.7	91.2	106.3	107	95.7	100.5	94.4
Q9UHX1	Poly(U)-binding-splicing factor PUF60 OS=Homo sapiens OX=9606 GN=PUF60 PE=1 SV=1	48	19	44	19	559	59.8	5.29	125.58	19	PUF60	108.4	110	90.8	90.9	93.1	100.1	101.7	100.3	103.5	101.2
P11940	Polyadenylate-binding protein 1 OS=Homo sapiens OX=9606 GN=PABPC1 PE=1 SV=2	52	39	177	27	636	70.6	9.5	367.76	39	PABPC1	111	111.6	92.9	89.4	92.4	103.5	103.3	100.8	98.3	96.8
Q86U42	Polyadenylate-binding protein 2 OS=Homo sapiens OX=9606 GN=PABPN1 PE=1 SV=3	33	9	21	9	306	32.7	5.06	45.27	9	PABPN1	109.2	111	90	77.2	93.9	119.5	105.3	102.2	99.6	92.1
Q13310	Polyadenylate-binding protein 4 OS=Homo sapiens OX=9606 GN=PABPC4 PE=1 SV=1	41	28	79	16	644	70.7	9.26	198.13	28	PABPC4	100.8	101.8	86.8	93.4	90.8	100.1	100	108.3	108.1	109.9
Q9H074	Polyadenylate-binding protein-interacting protein 1 OS=Homo sapiens OX=9606 GN=PAIP1 PE=1 SV=1	15	5	6	5	479	53.5	4.81	11.99	5	PAIP1	120.5	108.8	101.2	104.2	87.3	101.8	83	105.7	93.9	93.6
P35226	Polycomb complex protein BMI-1 OS=Homo sapiens OX=9606 GN=BMI1 PE=1 SV=2	5	2	4	2	326	36.9	8.63	4.33	2	BMI1	108.1	112.6	98.5	98.2	92.5	96.1	132.1	84.7	89.6	87.5
O75530	Polycomb protein EED OS=Homo sapiens OX=9606 GN=EED PE=1 SV=2	2	1	1	1	441	50.2	7.03	2.4	1	EED	119.7	109.1	93.4	87.2	76.2	120.9	104.9	84.9	101.1	102.6
Q96GD3	Polycomb protein SCMH1 OS=Homo sapiens OX=9606 GN=SCMH1 PE=1 SV=1	2	1	1	1	660	73.3	9.25	2.33	1	SCMH1	151.9	106.7	96.4	87.2	81.7	117.3	145.5	45.4	71.9	96
Q15022	Polycomb protein SUZ12 OS=Homo sapiens OX=9606 GN=SUZ12 PE=1 SV=3	5	4	6	3	739	83	8.81	6.47	4	SUZ12	117.2	109.5	93.6	83.7	88.9	107	114.7	95.5	90.9	99
O60828	Polyglutamine-binding protein 1 OS=Homo sapiens OX=9606 GN=PQBP1 PE=1 SV=1	35	6	7	6	265	30.5	6.33	17.18	6	PQBP1	91.3	110.2	88	116.7	96.8	95	86.7	105	106.2	104.1
Q8IXK0	Polyhomeotic-like protein 2 OS=Homo sapiens OX=9606 GN=PHC2 PE=1 SV=1	5	4	4	4	858	90.7	8.69	3.79	4	PHC2	106.3	111.9	90	90.4	88.5	95.4	98.7	111.9	96.3	110.5
Q8NDX5	Polyhomeotic-like protein 3 OS=Homo sapiens OX=9606 GN=PHC3 PE=1 SV=1	1	1	1	1	983	106.1	6.62	2.04	1	PHC3	88.9	107.2	102.5	84.5	77.2	107.6	114.5	105.6	96.4	115.5
Q9Y2S7	Polymerase delta-interacting protein 2 OS=Homo sapiens OX=9606 GN=POLDIP2 PE=1 SV=1	34	9	11	9	368	42	8.63	30.9	9	POLDIP2	94.3	95.2	93.6	106.3	99.4	95.3	101.8	102.4	106.2	105.4
Q9BY77	Polymerase delta-interacting protein 3 OS=Homo sapiens OX=9606 GN=POLDIP3 PE=1 SV=2	22	7	7	7	421	46.1	9.99	12.07	7	POLDIP3	109.4	111	80.3	78.6	70.4	111.3	109.3	108.8	112.3	108.5
Q5SY16	Polynucleotide 5'-hydroxyl-kinase NOL9 OS=Homo sapiens OX=9606 GN=NOL9 PE=1 SV=1	16	9	11	9	702	79.3	9.13	23.58	9	NOL9	114.6	111.1	97.9	88.8	81.8	102.9	111.2	96.2	96.5	98.9
Q10472	Polypeptide N-acetylgalactosaminyltransferase 1 OS=Homo sapiens OX=9606 GN=GALNT1 PE=1 SV=1	6	3	5	3	559	64.2	7.72	6.53	3	GALNT1	105.4	77.1	135.5	98.3	110	96.7	96	88.4	99	93.6
Q8N3T1	Polypeptide N-acetylgalactosaminyltransferase 15 OS=Homo sapiens OX=9606 GN=GALNT15 PE=1 SV=2	2	1	1	1	639	73	6.9	0	1	GALNT15	77.9	82.4	101.9	100.4	100.5	108.4	105.4	104	105.6	113.3
Q10471	Polypeptide N-acetylgalactosaminyltransferase 2 OS=Homo sapiens OX=9606 GN=GALNT2 PE=1 SV=1	16	7	9	6	571	64.7	8.35	19.47	7	GALNT2	108.4	83	130.1	103.5	100.7	103	94.1	89.1	95	93.1
Q7Z7M9	Polypeptide N-acetylgalactosaminyltransferase 5 OS=Homo sapiens OX=9606 GN=GALNT5 PE=1 SV=1	5	4	4	3	940	106.2	9.47	3.14	4	GALNT5	108.7	82.6	132.1	86.6	106.4	105.1	97.7	97.2	93.6	89.9
P26599	Polypyrimidine tract-binding protein 1 OS=Homo sapiens OX=9606 GN=PTBP1 PE=1 SV=1	51	20	107	16	531	57.2	9.17	265.3	20	PTBP1	102.6	105.6	100.1	92.9	97.6	103.1	102.1	101	97.7	97.3
O95758	Polypyrimidine tract-binding protein 3 OS=Homo sapiens OX=9606 GN=PTBP3 PE=1 SV=2	13	8	34	4	552	59.7	9.04	55.91	8	PTBP3	93.2	91.3	103.6	111.3	104.5	100	95.5	95.9	102.8	101.9
Q92989	Polyribonucleotide 5'-hydroxyl-kinase Clp1 OS=Homo sapiens OX=9606 GN=CLP1 PE=1 SV=1	4	2	2	2	425	47.6	6.62	1.82	2	CLP1	121.9	120.6	115.9	85	90.8	99.9	128.9	88.8	76.8	71.4
Q8TCS8	Polyribonucleotide nucleotidyltransferase 1, mitochondrial OS=Homo sapiens OX=9606 GN=PNPT1 PE=1 SV=2	32	24	37	23	783	85.9	7.77	70.09	24	PNPT1	97.7	100.2	100.3	99.4	101.1	98.7	101.2	100	101.8	99.6
P09917	Polyunsaturated fatty acid 5-lipoxygenase OS=Homo sapiens OX=9606 GN=ALOX5 PE=1 SV=2	11	5	5	5	674	77.9	5.77	11.25	5	ALOX5	118	98.1	100	94.6	95.6	101.3	105.6	90.7	100.9	95.2
P16050	Polyunsaturated fatty acid lipoxygenase ALOX15 OS=Homo sapiens OX=9606 GN=ALOX15 PE=1 SV=3	1	1	1	1	662	74.8	6.58	1.65	1	ALOX15	79.4	83.5	107.4	96.4	120.5	98.1	97.8	110	99.2	107.7
Q8N131	Porimin OS=Homo sapiens OX=9606 GN=TMEM123 PE=1 SV=1	4	1	1	1	208	21.5	8.7	0	1	TMEM123	106	113.5	96.3	86	95.5	107.4	114.5	97.7	95	88
P08397	Porphobilinogen deaminase OS=Homo sapiens OX=9606 GN=HMBS PE=1 SV=2	32	11	13	11	361	39.3	7.18	30.24	11	HMBS	100.5	101	103.1	100.9	98.8	99.4	101.6	101.8	96.1	96.7
O00180	Potassium channel subfamily K member 1 OS=Homo sapiens OX=9606 GN=KCNK1 PE=1 SV=1	12	2	2	2	336	38.1	6.37	5.18	2	KCNK1	147.1	93.1	111.5	98.7	101.8	96.3	86.5	106.4	63.6	95.1
Q14721	Potassium voltage-gated channel subfamily B member 1 OS=Homo sapiens OX=9606 GN=KCNB1 PE=1 SV=2	2	1	2	1	858	95.8	8.07	5.68	1	KCNB1	88.2	87.8	109.3	112.1	104	97	93.6	96.8	103.7	107.5
A5A3E0	POTE ankyrin domain family member F OS=Homo sapiens OX=9606 GN=POTEF PE=1 SV=2	12	12	511	2	1075	121.4	6.2	840.08	12	POTEF	95.7	110.6	98	78.5	121	102	105.2	103.1	102.3	83.6
P0CG39	POTE ankyrin domain family member J OS=Homo sapiens OX=9606 GN=POTEJ PE=3 SV=1	13	12	354	3	1038	117.3	5.97	568.13	12	POTEJ	94.7	93.9	101.1	105	110.8	95.4	94.1	101.1	98.6	105.3
P14859	POU domain, class 2, transcription factor 1 OS=Homo sapiens OX=9606 GN=POU2F1 PE=1 SV=2	3	3	3	1	743	76.4	6.81	5.14	3	POU2F1	100.8	97.9	95	101.9	89.7	96.7	97.2	102.2	109.5	109.2
O75626	PR domain zinc finger protein 1 OS=Homo sapiens OX=9606 GN=PRDM1 PE=1 SV=2	4	2	2	2	825	91.7	8.48	3.92	2	PRDM1	88.2	91.7	99.5	111.3	111.3	92.2	95.3	97.8	110.2	102.4
Q9NQV8	PR domain zinc finger protein 8 OS=Homo sapiens OX=9606 GN=PRDM8 PE=1 SV=3	2	2	3	2	689	71.6	7.84	3.95	2	PRDM8	130.2	65.8	87.8	123.4	107.5	99.7	102.8	50.1	115.8	116.9
O75915	PRA1 family protein 3 OS=Homo sapiens OX=9606 GN=ARL6IP5 PE=1 SV=1	20	3	9	3	188	21.6	9.77	27.05	3	ARL6IP5	110.1	109.2	107.1	93.1	96.8	102.8	100	99.6	90.1	91.2
P40425	Pre-B-cell leukemia transcription factor 2 OS=Homo sapiens OX=9606 GN=PBX2 PE=1 SV=2	5	1	1	1	430	45.9	7.56	0	1	PBX2	163.3	195.1	114.6	37.7	60.4	96.8	224	46.2	29.5	32.2
O60925	Prefoldin subunit 1 OS=Homo sapiens OX=9606 GN=PFDN1 PE=1 SV=2	35	5	8	5	122	14.2	6.81	16.47	5	PFDN1	103.9	101.9	101.2	103.2	98	95	99.3	101.2	96.6	99.7
Q9UHV9	Prefoldin subunit 2 OS=Homo sapiens OX=9606 GN=PFDN2 PE=1 SV=1	62	8	41	8	154	16.6	6.58	84.15	8	PFDN2	110.9	115.8	102.3	98.6	97.8	101.4	99.9	95.8	88.3	89.1
P61758	Prefoldin subunit 3 OS=Homo sapiens OX=9606 GN=VBP1 PE=1 SV=4	61	12	25	12	197	22.6	7.11	56.28	12	VBP1	95.9	96.5	102.5	109.5	103.4	97.3	90.7	101	102.7	100.5
Q9NQP4	Prefoldin subunit 4 OS=Homo sapiens OX=9606 GN=PFDN4 PE=1 SV=1	39	6	15	6	134	15.3	4.53	32.42	6	PFDN4	104.4	104.6	101	99.2	99.4	101.4	100.1	94.9	97	97.9
Q99471	Prefoldin subunit 5 OS=Homo sapiens OX=9606 GN=PFDN5 PE=1 SV=2	63	9	16	9	154	17.3	6.33	33.08	9	PFDN5	96.5	96.5	98.7	106.8	95.8	97.3	94.6	104.1	102.7	107
O15212	Prefoldin subunit 6 OS=Homo sapiens OX=9606 GN=PFDN6 PE=1 SV=1	64	12	20	12	129	14.6	8.88	35.68	12	PFDN6	99.1	98	98.9	103.7	104.1	96.7	98.7	102.2	96.9	101.8
P02545	Prelamin-A/C OS=Homo sapiens OX=9606 GN=LMNA PE=1 SV=1	72	62	379	60	664	74.1	7.02	943.68	62	LMNA	96.1	98.9	101.7	103.3	104.5	97.9	98.5	98.2	100.6	100.4
Q9C0J8	pre-mRNA 3' end processing protein WDR33 OS=Homo sapiens OX=9606 GN=WDR33 PE=1 SV=2	3	3	4	3	1336	145.8	9.17	14.22	3	WDR33	107.5	101.4	100.3	82.8	87.5	107.6	105.7	97.6	109.5	100
Q6UN15	Pre-mRNA 3'-end-processing factor FIP1 OS=Homo sapiens OX=9606 GN=FIP1L1 PE=1 SV=1	18	8	11	8	594	66.5	5.59	35.08	8	FIP1L1	104.5	105	102.9	97.8	97.8	110	108.5	98.8	87.7	87.1
O60508	Pre-mRNA-processing factor 17 OS=Homo sapiens OX=9606 GN=CDC40 PE=1 SV=1	8	4	5	4	579	65.5	7.06	6.84	4	CDC40	104.3	107	94.5	103.1	121.6	99.8	94.3	98.8	94.7	81.9
Q9UMS4	Pre-mRNA-processing factor 19 OS=Homo sapiens OX=9606 GN=PRPF19 PE=1 SV=1	32	16	36	16	504	55.1	6.61	61.8	16	PRPF19	106.7	105.5	99	90.5	95.8	105.4	107.8	98.5	97.4	93.4
O75400	Pre-mRNA-processing factor 40 homolog A OS=Homo sapiens OX=9606 GN=PRPF40A PE=1 SV=2	15	13	23	13	957	108.7	7.56	58.64	13	PRPF40A	98.6	97	102.4	105.3	99.2	99.9	92.7	103.6	102.4	99
O94906	Pre-mRNA-processing factor 6 OS=Homo sapiens OX=9606 GN=PRPF6 PE=1 SV=1	34	34	50	34	941	106.9	8.25	105.4	34	PRPF6	107.1	110.6	97.7	92.6	96	100.4	104.8	98.6	96	96.2
Q6P2Q9	Pre-mRNA-processing-splicing factor 8 OS=Homo sapiens OX=9606 GN=PRPF8 PE=1 SV=2	40	82	130	82	2335	273.4	8.84	261.15	82	PRPF8	106.6	106.6	94.1	94.3	94.2	103.9	103.8	98.7	100.3	97.3
Q8NAV1	Pre-mRNA-splicing factor 38A OS=Homo sapiens OX=9606 GN=PRPF38A PE=1 SV=1	6	2	5	2	312	37.5	9.96	10.04	2	PRPF38A	105.2	122.3	84.8	82.7	85.2	113.7	102	111.9	86.3	106
O60231	Pre-mRNA-splicing factor ATP-dependent RNA helicase DHX16 OS=Homo sapiens OX=9606 GN=DHX16 PE=1 SV=2	9	8	9	8	1041	119.2	6.8	26.91	8	DHX16	110.6	106.7	95.5	91.4	86	100	107.5	102.2	98.6	101.6
Q92620	Pre-mRNA-splicing factor ATP-dependent RNA helicase PRP16 OS=Homo sapiens OX=9606 GN=DHX38 PE=1 SV=2	8	8	9	7	1227	140.4	6.54	12.92	8	DHX38	88.6	102.8	99	103.7	102.5	106.6	96	97.1	98.1	105.5
Q9NW64	Pre-mRNA-splicing factor RBM22 OS=Homo sapiens OX=9606 GN=RBM22 PE=1 SV=1	25	8	9	8	420	46.9	8.54	14.16	8	RBM22	105.9	108	85.5	84.6	83.2	105.5	107.3	108.2	107.6	104.1
O75934	Pre-mRNA-splicing factor SPF27 OS=Homo sapiens OX=9606 GN=BCAS2 PE=1 SV=1	31	7	14	7	225	26.1	5.66	34.13	7	BCAS2	101.1	107.2	99.8	95	96	108.5	105.9	96.6	95.5	94.4
Q9HCS7	Pre-mRNA-splicing factor SYF1 OS=Homo sapiens OX=9606 GN=XAB2 PE=1 SV=2	24	19	26	19	855	99.9	6.23	37.16	19	XAB2	111.4	108.5	93.3	88.8	84.1	106	112.5	103.2	97.1	95.1
O95926	Pre-mRNA-splicing factor SYF2 OS=Homo sapiens OX=9606 GN=SYF2 PE=1 SV=1	5	1	1	1	243	28.7	8.4	2.89	1	SYF2	130.8	140	71.6	48.1	68.9	136.1	120.5	87.5	90.6	106
Q15007	Pre-mRNA-splicing regulator WTAP OS=Homo sapiens OX=9606 GN=WTAP PE=1 SV=2	17	6	7	6	396	44.2	5.19	11.29	6	WTAP	102.6	104.1	101.3	104.5	118.1	86.8	98.5	97.5	92	94.7
Q9UHG3	Prenylcysteine oxidase 1 OS=Homo sapiens OX=9606 GN=PCYOX1 PE=1 SV=3	17	7	14	7	505	56.6	6.18	26.36	7	PCYOX1	109.8	98.1	109.7	87	97.6	103.7	103.3	96.8	97.1	96.7
Q8IY81	pre-rRNA 2'-O-ribose RNA methyltransferase FTSJ3 OS=Homo sapiens OX=9606 GN=FTSJ3 PE=1 SV=2	22	16	29	16	847	96.5	8.4	83.18	16	FTSJ3	108.8	105.1	82.6	86.7	82.9	104.1	104	106.5	109	110.3
Q2NL82	Pre-rRNA-processing protein TSR1 homolog OS=Homo sapiens OX=9606 GN=TSR1 PE=1 SV=1	18	12	17	12	804	91.8	7.42	33.84	12	TSR1	104.2	102.3	94	86.9	96.7	106.2	101.5	101.6	105.6	100.9
Q969E8	Pre-rRNA-processing protein TSR2 homolog OS=Homo sapiens OX=9606 GN=TSR2 PE=1 SV=1	4	1	1	1	191	20.9	4.39	1.89	1	TSR2	98.5	109.2	106	93.5	104.9	93.7	109.5	97.3	96	91.3
P49768	Presenilin-1 OS=Homo sapiens OX=9606 GN=PSEN1 PE=1 SV=1	10	3	4	3	467	52.6	5.31	4.89	3	PSEN1	120.9	97.1	114.3	75	101.8	103.9	98.9	100.2	99.4	88.4
Q9H300	Presenilins-associated rhomboid-like protein, mitochondrial OS=Homo sapiens OX=9606 GN=PARL PE=1 SV=2	5	1	1	1	379	42.2	9.79	3.07	1	PARL	103.1	103.4	115	79.4	111.3	102.8	118.6	86.3	99.3	80.7
Q5JRX3	Presequence protease, mitochondrial OS=Homo sapiens OX=9606 GN=PITRM1 PE=1 SV=3	31	25	39	25	1037	117.3	6.92	71.55	25	PITRM1	99.8	105.1	102.2	88	98	105	108.9	100.7	99.1	93.4
Q96IZ0	PRKC apoptosis WT1 regulator protein OS=Homo sapiens OX=9606 GN=PAWR PE=1 SV=1	11	3	5	3	340	36.5	5.41	16.17	3	PAWR	88.7	87.9	101.2	120.5	106.9	92.7	85.5	101.8	110	104.9
Q9H875	PRKR-interacting protein 1 OS=Homo sapiens OX=9606 GN=PRKRIP1 PE=1 SV=1	10	1	1	1	184	21	9.79	3.44	1	PRKRIP1	119.3	140.6	111.6	65.1	75.9	99	141.2	96.9	75.9	74.4
O43709	Probable 18S rRNA (guanine-N(7))-methyltransferase OS=Homo sapiens OX=9606 GN=BUD23 PE=1 SV=2	9	2	2	2	281	31.9	8.73	1.95	2	BUD23	118.1	103.9	113.8	100.5	97.5	93.6	97.5	92.9	92.9	89.4
P46087	Probable 28S rRNA (cytosine(4447)-C(5))-methyltransferase OS=Homo sapiens OX=9606 GN=NOP2 PE=1 SV=2	27	21	29	21	812	89.2	9.23	60.94	21	NOP2	111	108.2	96.7	87.2	90	103.4	109	103.1	94.4	96.9
Q8NDH3	Probable aminopeptidase NPEPL1 OS=Homo sapiens OX=9606 GN=NPEPL1 PE=1 SV=3	6	3	3	3	523	55.8	6.87	8.55	3	NPEPL1	114.7	112.5	91.2	90.2	94.5	104.9	121.2	95.6	91.6	83.7
Q5T160	Probable arginine--tRNA ligase, mitochondrial OS=Homo sapiens OX=9606 GN=RARS2 PE=1 SV=1	6	3	3	3	578	65.5	8.21	5.26	3	RARS2	84.8	73	89.2	104	91	98.9	124.7	105.8	115.3	113.4
Q96I59	Probable asparagine--tRNA ligase, mitochondrial OS=Homo sapiens OX=9606 GN=NARS2 PE=1 SV=3	6	3	3	3	477	54.1	7.24	3.8	3	NARS2	104.4	91.8	100	92.2	102.4	102.1	98.6	105.3	104.2	99
Q13206	Probable ATP-dependent RNA helicase DDX10 OS=Homo sapiens OX=9606 GN=DDX10 PE=1 SV=2	19	13	15	13	875	100.8	8.63	38.84	13	DDX10	113.8	119.9	82.7	74.5	79.7	111	119	106.9	102.8	89.7
Q92841	Probable ATP-dependent RNA helicase DDX17 OS=Homo sapiens OX=9606 GN=DDX17 PE=1 SV=2	44	33	83	24	729	80.2	8.27	173.02	33	DDX17	103.3	105.1	93.8	91.8	90	105.5	109.2	102.3	99.3	99.8
Q9UHI6	Probable ATP-dependent RNA helicase DDX20 OS=Homo sapiens OX=9606 GN=DDX20 PE=1 SV=2	7	5	7	5	824	92.2	6.95	9.27	5	DDX20	91	118	99.9	95.7	98.7	106	99.5	95	96.5	99.7
Q9BUQ8	Probable ATP-dependent RNA helicase DDX23 OS=Homo sapiens OX=9606 GN=DDX23 PE=1 SV=3	22	19	25	19	820	95.5	9.55	41.42	19	DDX23	100.1	101.5	97.2	100.6	97.2	100.1	105	98.6	101.7	97.9
Q96GQ7	Probable ATP-dependent RNA helicase DDX27 OS=Homo sapiens OX=9606 GN=DDX27 PE=1 SV=2	22	17	24	17	796	89.8	9.28	46.92	17	DDX27	104.6	112.6	77.7	79.6	79.3	107.4	109.1	111	112.4	106.5
Q9NUL7	Probable ATP-dependent RNA helicase DDX28 OS=Homo sapiens OX=9606 GN=DDX28 PE=1 SV=2	9	4	5	4	540	59.5	10.42	4.96	4	DDX28	102.9	104.2	90.9	92.2	90.2	102	107.8	101.3	106.9	101.6
Q9UJV9	Probable ATP-dependent RNA helicase DDX41 OS=Homo sapiens OX=9606 GN=DDX41 PE=1 SV=2	18	10	10	10	622	69.8	6.84	20.02	10	DDX41	91	107.1	92.7	105.1	100.5	87.6	94.4	108.5	108	105.1
Q9NXZ2	Probable ATP-dependent RNA helicase DDX43 OS=Homo sapiens OX=9606 GN=DDX43 PE=1 SV=2	4	1	1	1	648	72.8	8.75	2.82	1	DDX43	99.4	79.7	106.9	118.5	103.7	92.8	97.9	81.4	113.9	105.9
Q7L014	Probable ATP-dependent RNA helicase DDX46 OS=Homo sapiens OX=9606 GN=DDX46 PE=1 SV=2	28	33	46	33	1031	117.3	9.29	85.52	33	DDX46	99.7	100.3	99.1	97	100	102.6	106.1	99.8	98.4	97.2
Q9H0S4	Probable ATP-dependent RNA helicase DDX47 OS=Homo sapiens OX=9606 GN=DDX47 PE=1 SV=1	21	8	13	8	455	50.6	9.1	15.53	8	DDX47	109	103.8	84.4	88.6	87.5	97.6	106.1	107.5	107.9	107.6
Q9Y6V7	Probable ATP-dependent RNA helicase DDX49 OS=Homo sapiens OX=9606 GN=DDX49 PE=1 SV=1	8	3	5	3	483	54.2	9.06	8.21	3	DDX49	124.8	133.1	88.3	86.4	69.3	107.4	118.5	102.6	91	78.5
P17844	Probable ATP-dependent RNA helicase DDX5 OS=Homo sapiens OX=9606 GN=DDX5 PE=1 SV=1	52	35	113	26	614	69.1	8.92	226.49	35	DDX5	106.2	108	87.7	90.7	86.1	104	105.4	103.4	103.9	104.8
Q9Y2R4	Probable ATP-dependent RNA helicase DDX52 OS=Homo sapiens OX=9606 GN=DDX52 PE=1 SV=4	10	6	6	6	599	67.4	9.67	12.92	6	DDX52	114.7	112.4	83.9	72.8	67.8	108.8	114.6	115.1	101.5	108.4
Q9NY93	Probable ATP-dependent RNA helicase DDX56 OS=Homo sapiens OX=9606 GN=DDX56 PE=1 SV=1	20	9	12	9	547	61.6	9.26	31.22	9	DDX56	120.8	120.5	62.4	64.7	61.2	117.5	119.6	116.2	106.9	110.3
P26196	Probable ATP-dependent RNA helicase DDX6 OS=Homo sapiens OX=9606 GN=DDX6 PE=1 SV=2	32	15	22	13	483	54.4	8.66	44.09	15	DDX6	100.7	99.5	99.9	102.6	99.8	94.7	95	101.2	103.7	102.9
Q8IY21	Probable ATP-dependent RNA helicase DDX60 OS=Homo sapiens OX=9606 GN=DDX60 PE=1 SV=3	1	3	4	2	1712	197.7	7.59	4.39	3	DDX60	112.9	111.1	97.9	60.3	106.3	123.2	111.6	99.7	96.2	80.7
Q8IY37	Probable ATP-dependent RNA helicase DHX37 OS=Homo sapiens OX=9606 GN=DHX37 PE=1 SV=1	5	4	6	4	1157	129.5	8.1	6.92	4	DHX37	103	100.8	96.8	90.6	102.8	102.2	99.2	102.9	105.1	96.5
Q2PZI1	Probable C-mannosyltransferase DPY19L1 OS=Homo sapiens OX=9606 GN=DPY19L1 PE=2 SV=1	5	3	4	3	675	77.3	8.95	4.86	3	DPY19L1	91.1	94.1	109.6	98.7	105.6	103.9	101	100.8	96.6	98.6
Q9HA77	Probable cysteine--tRNA ligase, mitochondrial OS=Homo sapiens OX=9606 GN=CARS2 PE=1 SV=1	9	4	8	4	564	62.2	8.34	14.48	4	CARS2	97.5	104.1	109.4	94.4	97.6	108.8	105.1	97	90.7	95.2
O76071	Probable cytosolic iron-sulfur protein assembly protein CIAO1 OS=Homo sapiens OX=9606 GN=CIAO1 PE=1 SV=1	22	5	6	5	339	37.8	4.97	13.5	5	CIAO1	96.5	93.4	98.7	100.8	101.5	108.1	97.5	99.1	100.2	104.2
Q9UNQ2	Probable dimethyladenosine transferase OS=Homo sapiens OX=9606 GN=DIMT1 PE=1 SV=1	17	5	6	5	313	35.2	9.99	11.91	5	DIMT1	123.1	110	90.9	77.3	79.2	116.7	114.6	101.1	93	94.2
Q86UW9	Probable E3 ubiquitin-protein ligase DTX2 OS=Homo sapiens OX=9606 GN=DTX2 PE=1 SV=3	5	4	4	4	622	67.2	8.47	4.5	4	DTX2	107.5	112.1	84.7	73.8	83.1	107.9	106.4	109	111.8	103.7
Q15751	Probable E3 ubiquitin-protein ligase HERC1 OS=Homo sapiens OX=9606 GN=HERC1 PE=1 SV=2	2	6	7	6	4861	531.9	6.04	12.17	6	HERC1	130	97.7	102.6	82.4	88.6	97.7	117.7	93.2	101.7	88.3
Q5GLZ8	Probable E3 ubiquitin-protein ligase HERC4 OS=Homo sapiens OX=9606 GN=HERC4 PE=1 SV=1	6	5	6	5	1057	118.5	6.19	8.43	5	HERC4	115.7	105.7	94.1	89.3	94	101.6	110.1	94.3	95.8	99.5
Q8IVU3	Probable E3 ubiquitin-protein ligase HERC6 OS=Homo sapiens OX=9606 GN=HERC6 PE=1 SV=2	3	2	2	2	1022	115.1	7.96	4.22	2	HERC6	100.1	120.8	85.2	66.8	93.4	134.6	114.2	128.3	71.7	84.9
P28370	Probable global transcription activator SNF2L1 OS=Homo sapiens OX=9606 GN=SMARCA1 PE=1 SV=2	10	11	20	1	1054	122.5	8.09	25.97	11	SMARCA1	73.1	120.9	105.6	95.8	108.9	87.2	103.3	103.7	99.3	102.2
Q5JPH6	Probable glutamate--tRNA ligase, mitochondrial OS=Homo sapiens OX=9606 GN=EARS2 PE=1 SV=2	22	9	12	9	523	58.7	8.76	29.9	9	EARS2	118	118.5	94.3	94.4	87.4	109.5	104.9	95.6	95	82.4
P42694	Probable helicase with zinc finger domain OS=Homo sapiens OX=9606 GN=HELZ PE=1 SV=2	1	2	3	2	1942	218.8	7.42	2.37	2	HELZ	121.1	72.9	107.3	97.5	109.5	119.8	121.3	76.8	76.5	97.4
Q8N490	Probable hydrolase PNKD OS=Homo sapiens OX=9606 GN=PNKD PE=1 SV=2	15	4	5	4	385	42.8	9.09	6.72	4	PNKD	113.7	103.3	85.9	83.3	108.8	114.3	106.2	99.5	84.6	100.4
Q8N6M5	Probable inactive allantoicase OS=Homo sapiens OX=9606 GN=ALLC PE=2 SV=4	8	2	3	2	391	43.5	6.16	7.58	2	ALLC	101.6	102.4	121.6	114.6	91.4	93.6	89.8	88.6	104.1	92.4
A4D1T9	Probable inactive serine protease 37 OS=Homo sapiens OX=9606 GN=PRSS37 PE=1 SV=1	5	1	1	1	235	26.4	8.87	0	1	PRSS37	150.7	159.1	117.8	56.9	61	121	148.3	93	47.9	44.3
Q15652	Probable JmjC domain-containing histone demethylation protein 2C OS=Homo sapiens OX=9606 GN=JMJD1C PE=1 SV=2	2	6	7	5	2540	284.3	7.87	10.97	6	JMJD1C	125.7	134	87.1	84.4	76.7	109.9	127.3	103.7	73.8	77.5
Q13395	Probable methyltransferase TARBP1 OS=Homo sapiens OX=9606 GN=TARBP1 PE=1 SV=1	3	4	5	4	1621	181.6	7.05	8.64	4	TARBP1	133.8	93.4	85.1	88.6	92	116.6	88.5	93.3	101.9	106.8
A1KZ92	Probable oxidoreductase PXDNL OS=Homo sapiens OX=9606 GN=PXDNL PE=1 SV=3	1	2	2	2	1463	163.6	7.43	1.75	2	PXDNL	118.3	96.5	91.6	44.9	133.7	119.1	99.9	106.8	102.6	86.8
Q86Y79	Probable peptidyl-tRNA hydrolase OS=Homo sapiens OX=9606 GN=PTRH1 PE=1 SV=1	23	3	3	3	214	22.9	10.56	8.63	3	PTRH1	96.4	99.6	88.6	92.1	105.6	96.4	99.9	102.9	107.7	111
Q9Y4C8	Probable RNA-binding protein 19 OS=Homo sapiens OX=9606 GN=RBM19 PE=1 SV=3	11	8	11	8	960	107.3	6.54	17.26	8	RBM19	123.1	103.7	84	87.6	80	105	115.3	101.6	98.2	101.6
Q8N9N8	Probable RNA-binding protein EIF1AD OS=Homo sapiens OX=9606 GN=EIF1AD PE=1 SV=1	38	4	5	4	165	19	5.21	12.1	4	EIF1AD	109.7	143.4	72.5	74.8	88.8	119.2	105.3	107.4	79.1	99.9
Q99848	Probable rRNA-processing protein EBP2 OS=Homo sapiens OX=9606 GN=EBNA1BP2 PE=1 SV=2	41	14	22	14	306	34.8	10.1	48.88	14	EBNA1BP2	106.5	108.4	81	85.4	81.3	104.9	101.8	112.5	110.7	107.6
Q9H3G5	Probable serine carboxypeptidase CPVL OS=Homo sapiens OX=9606 GN=CPVL PE=1 SV=2	13	5	6	5	476	54.1	5.62	15.86	5	CPVL	114.5	109.6	98	72.5	104.3	106.8	115.9	107.2	88.7	82.4
Q9Y3A2	Probable U3 small nucleolar RNA-associated protein 11 OS=Homo sapiens OX=9606 GN=UTP11 PE=1 SV=2	19	6	6	6	253	30.4	10.15	12.06	6	UTP11	107.1	111.3	59.8	58	59.6	114.8	115.3	125.1	124.5	124.5
Q93008	Probable ubiquitin carboxyl-terminal hydrolase FAF-X OS=Homo sapiens OX=9606 GN=USP9X PE=1 SV=4	10	25	34	13	2554	290.3	5.8	52.31	25	USP9X	104.3	105.4	94.7	99.9	94.2	105.1	100	97.4	97	101.9
P09668	Pro-cathepsin H OS=Homo sapiens OX=9606 GN=CTSH PE=1 SV=4	13	5	8	5	335	37.4	8.07	5.63	5	CTSH	94.8	81.5	87	85.5	88.1	108.2	116.8	111.6	115.3	111.2
P07711	Procathepsin L OS=Homo sapiens OX=9606 GN=CTSL PE=1 SV=2	9	2	5	2	333	37.5	5.45	8.97	2	CTSL	101	98.1	104.1	82.8	108.1	111.6	113.3	94	97.8	89.2
Q15113	Procollagen C-endopeptidase enhancer 1 OS=Homo sapiens OX=9606 GN=PCOLCE PE=1 SV=2	4	1	1	1	449	47.9	7.43	2.2	1	PCOLCE	139	79.7	105.5	100.3	104	85.7	91.9	114.9	85.1	93.8
Q8NBJ5	Procollagen galactosyltransferase 1 OS=Homo sapiens OX=9606 GN=COLGALT1 PE=1 SV=1	19	12	16	12	622	71.6	7.31	28.24	12	COLGALT1	109.2	93.6	111.9	102.4	105.2	97.7	100.4	93.9	93.2	92.4
Q02809	Procollagen-lysine,2-oxoglutarate 5-dioxygenase 1 OS=Homo sapiens OX=9606 GN=PLOD1 PE=1 SV=2	17	10	14	10	727	83.5	6.95	32.31	10	PLOD1	106.3	89.2	104.6	98.1	106.8	96	105.2	90.8	98.1	104.8
P07737	Profilin-1 OS=Homo sapiens OX=9606 GN=PFN1 PE=1 SV=2	75	13	215	13	140	15	8.27	383.4	13	PFN1	97.9	100.9	104.7	108.1	107	97	92.2	98.9	96.5	96.8
P35080	Profilin-2 OS=Homo sapiens OX=9606 GN=PFN2 PE=1 SV=3	16	2	2	2	140	15	6.99	4.36	2	PFN2	96.6	106.5	74	82.8	104.1	112.2	107.7	107.8	96.6	111.8
P06401	Progesterone receptor OS=Homo sapiens OX=9606 GN=PGR PE=1 SV=4	3	2	2	2	933	98.9	6.49	1.84	2	PGR	92.4	109	115.5	121.7	99.1	87.7	133.2	107.8	66.9	66.6
Q8WXW3	Progesterone-induced-blocking factor 1 OS=Homo sapiens OX=9606 GN=PIBF1 PE=1 SV=2	4	3	3	3	757	89.8	6.02	4.56	3	PIBF1	112.8	94.8	107.7	105.9	101.5	85.1	109.7	98.2	92.7	91.6
Q8WUM4	Programmed cell death 6-interacting protein OS=Homo sapiens OX=9606 GN=PDCD6IP PE=1 SV=1	54	45	81	45	868	96	6.52	172.15	45	PDCD6IP	98	99.3	99.2	100.4	101.1	100.1	99.2	100.2	100.9	101.8
Q15116	Programmed cell death protein 1 OS=Homo sapiens OX=9606 GN=PDCD1 PE=1 SV=3	7	1	1	1	288	31.6	8.02	0	1	PDCD1	92.2	99.8	103.1	95.9	107.3	98.3	99.6	104.7	100.5	98.7
Q9BUL8	Programmed cell death protein 10 OS=Homo sapiens OX=9606 GN=PDCD10 PE=1 SV=1	31	5	8	5	212	24.7	8.19	13.69	5	PDCD10	119.7	103.3	99.8	92.6	92.6	102.3	103.6	98.6	92.5	95.1
Q53EL6	Programmed cell death protein 4 OS=Homo sapiens OX=9606 GN=PDCD4 PE=1 SV=2	11	4	4	4	469	51.7	5.21	9.6	4	PDCD4	97.7	98.5	98	94.6	87.6	102.1	103	103	108.4	107
O14737	Programmed cell death protein 5 OS=Homo sapiens OX=9606 GN=PDCD5 PE=1 SV=3	65	9	15	9	125	14.3	6.04	31.58	9	PDCD5	91.2	98.2	98.9	117.2	104.4	91.5	91.6	99.2	102.3	105.3
O75340	Programmed cell death protein 6 OS=Homo sapiens OX=9606 GN=PDCD6 PE=1 SV=1	49	9	22	9	191	21.9	5.4	57.95	9	PDCD6	106.5	107.1	104.7	92.4	99.2	103.2	106.2	94.6	94.2	91.9
P28799	Progranulin OS=Homo sapiens OX=9606 GN=GRN PE=1 SV=2	11	6	6	6	593	63.5	6.83	4.7	6	GRN	95	77.4	117.3	93.7	99.9	102.5	100.4	96.5	110.7	106.5
P35232	Prohibitin 1 OS=Homo sapiens OX=9606 GN=PHB1 PE=1 SV=1	85	19	74	19	272	29.8	5.76	210.9	19	PHB1	102	100.2	106.7	94.1	102.8	102.2	106	98.5	94.9	92.7
Q99623	Prohibitin-2 OS=Homo sapiens OX=9606 GN=PHB2 PE=1 SV=2	72	22	78	22	299	33.3	9.83	169.45	22	PHB2	101.5	99.4	105.6	96	101.7	101.2	106.5	97.6	96.1	94.5
Q9HCU5	Prolactin regulatory element-binding protein OS=Homo sapiens OX=9606 GN=PREB PE=1 SV=2	23	6	11	6	417	45.4	7.88	27.4	6	PREB	97	101.9	93.8	93.9	95.4	104.8	104.3	102.2	108.4	98.4
P12004	Proliferating cell nuclear antigen OS=Homo sapiens OX=9606 GN=PCNA PE=1 SV=1	67	16	107	15	261	28.8	4.69	227.23	16	PCNA	96.4	99.5	100.9	105.9	104.4	98.1	94.6	99.6	100.2	100.3
P46013	Proliferation marker protein Ki-67 OS=Homo sapiens OX=9606 GN=MKI67 PE=1 SV=2	33	82	132	82	3256	358.5	9.45	262.94	82	MKI67	101.7	102.1	89.4	92.7	92.7	102.2	100.6	104.1	108.2	106.4
Q9UQ80	Proliferation-associated protein 2G4 OS=Homo sapiens OX=9606 GN=PA2G4 PE=1 SV=3	74	29	106	29	394	43.8	6.55	215.28	29	PA2G4	99.7	104.3	100.8	103	102.7	98.8	98	97.6	98.5	96.7
Q86WR7	Proline and serine-rich protein 2 OS=Homo sapiens OX=9606 GN=PROSER2 PE=1 SV=2	19	7	12	7	435	45.8	7.2	10.83	7	PROSER2	112.8	104.8	92.6	79.3	91.9	107.3	115.2	101.8	100.4	93.9
Q8IZL8	Proline-, glutamic acid- and leucine-rich protein 1 OS=Homo sapiens OX=9606 GN=PELP1 PE=1 SV=2	14	12	16	12	1130	119.6	4.34	33.86	12	PELP1	108	120.3	96.7	78.8	90.4	108	116.3	99.2	88.4	94
Q96B36	Proline-rich AKT1 substrate 1 OS=Homo sapiens OX=9606 GN=AKT1S1 PE=1 SV=1	17	2	2	2	256	27.4	4.75	7.3	2	AKT1S1	108.9	110.6	95.5	95.4	103.9	101.8	101	91.7	97.8	93.3
Q86XR5	Proline-rich membrane anchor 1 OS=Homo sapiens OX=9606 GN=PRIMA1 PE=1 SV=2	12	1	1	1	153	16.7	8.43	2.02	1	PRIMA1	174.5	164.2	126	17.5	74.5	138.7	166.6	68.6	51.1	18.3
Q8IV56	Proline-rich protein 15 OS=Homo sapiens OX=9606 GN=PRR15 PE=1 SV=1	12	1	1	1	129	13.7	9.64	2.06	1	PRR15	80.7	114	68.1	99.1	92.9	94.1	104.4	112.5	116.7	117.4
Q92733	Proline-rich protein PRCC OS=Homo sapiens OX=9606 GN=PRCC PE=1 SV=1	18	6	7	6	491	52.4	5.1	12.37	6	PRCC	112.8	120	89.5	82.7	91.9	107.5	111.7	95.5	97.7	90.6
Q32P28	Prolyl 3-hydroxylase 1 OS=Homo sapiens OX=9606 GN=P3H1 PE=1 SV=2	3	2	2	2	736	83.3	5.14	6.22	2	P3H1	93.3	91.1	104.7	87.4	112.5	104.4	106.6	103.1	98.3	98.6
Q8N543	Prolyl 3-hydroxylase OGFOD1 OS=Homo sapiens OX=9606 GN=OGFOD1 PE=1 SV=1	11	5	5	5	542	63.2	5.11	4.47	5	OGFOD1	117.1	110.5	101.2	83.4	76.4	116.5	107.9	94.6	93.6	98.7
P13674	Prolyl 4-hydroxylase subunit alpha-1 OS=Homo sapiens OX=9606 GN=P4HA1 PE=1 SV=2	35	16	21	16	534	61	6.01	46.65	16	P4HA1	99.5	87.6	104	97.3	104.5	103.8	101.3	102.4	100.6	99
O15460	Prolyl 4-hydroxylase subunit alpha-2 OS=Homo sapiens OX=9606 GN=P4HA2 PE=1 SV=1	11	5	7	5	535	60.9	5.71	9.01	5	P4HA2	109.6	99.8	115.1	78.8	96.4	104.6	118.2	100.4	92.3	84.9
P48147	Prolyl endopeptidase OS=Homo sapiens OX=9606 GN=PREP PE=1 SV=2	32	20	31	20	710	80.6	5.86	45.06	20	PREP	102.6	102.9	97.9	99.4	97.7	102.3	101.6	101.8	96.1	97.8
Q4J6C6	Prolyl endopeptidase-like OS=Homo sapiens OX=9606 GN=PREPL PE=1 SV=1	6	5	5	5	727	83.9	6.38	9.04	5	PREPL	86.3	87.7	94.2	101.9	98.5	101.2	90	107.2	118.9	114.1
Q9H6Z9	Prolyl hydroxylase EGLN3 OS=Homo sapiens OX=9606 GN=EGLN3 PE=1 SV=1	3	1	1	1	239	27.2	7.64	1.8	1	EGLN3	91.7	93.4	110.9	73.6	163.5	81.8	122.2	121	56.7	85.1
P05165	Propionyl-CoA carboxylase alpha chain, mitochondrial OS=Homo sapiens OX=9606 GN=PCCA PE=1 SV=4	10	7	11	7	728	80	7.52	17.21	7	PCCA	113.8	124.8	99.6	96.6	94.8	102	109.7	93.1	80.5	85
P05166	Propionyl-CoA carboxylase beta chain, mitochondrial OS=Homo sapiens OX=9606 GN=PCCB PE=1 SV=3	11	4	7	4	539	58.2	7.64	14.27	4	PCCB	105.8	103.8	102.2	93.6	106.9	98.8	101.2	94.8	97.3	95.6
Q9UHG2	ProSAAS OS=Homo sapiens OX=9606 GN=PCSK1N PE=1 SV=1	4	1	1	1	260	27.4	6.62	0	1	PCSK1N	90.6	96.3	100.3	106.7	115.4	91.3	98.1	90.4	105	105.9
P07602	Prosaposin OS=Homo sapiens OX=9606 GN=PSAP PE=1 SV=2	30	16	49	16	524	58.1	5.17	112.67	16	PSAP	90.8	90.4	99.5	105.9	103.9	100.1	95.7	104.5	103.4	105.9
Q16647	Prostacyclin synthase OS=Homo sapiens OX=9606 GN=PTGIS PE=1 SV=1	18	6	7	6	500	57.1	7.31	18.22	6	PTGIS	88.6	90.8	93.3	89.9	83.3	114.7	119.3	112.8	99.5	107.7
Q9H7Z7	Prostaglandin E synthase 2 OS=Homo sapiens OX=9606 GN=PTGES2 PE=1 SV=1	37	13	18	13	377	41.9	9.16	35.04	13	PTGES2	112.7	105.5	96.8	79.5	89.6	109.5	113	98.9	100.1	94.3
Q15185	Prostaglandin E synthase 3 OS=Homo sapiens OX=9606 GN=PTGES3 PE=1 SV=1	49	10	43	10	160	18.7	4.54	117.62	10	PTGES3	94.9	96.7	103.8	106.1	102.8	98.2	94.9	100.6	99.9	102.1
O14684	Prostaglandin E synthase OS=Homo sapiens OX=9606 GN=PTGES PE=1 SV=2	7	1	1	1	152	17.1	9.5	2.61	1	PTGES	103.8	111.3	100.1	51.1	73.6	122	156.1	110.2	94.6	77.3
Q9P2B2	Prostaglandin F2 receptor negative regulator OS=Homo sapiens OX=9606 GN=PTGFRN PE=1 SV=2	4	4	4	4	879	98.5	6.61	2.3	4	PTGFRN	112.8	115.3	95.9	88.6	90.1	104.1	111.3	101.5	84.3	96.2
Q14914	Prostaglandin reductase 1 OS=Homo sapiens OX=9606 GN=PTGR1 PE=1 SV=2	13	4	4	4	329	35.8	8.29	7.44	4	PTGR1	96	92.3	107.3	108.4	96.8	98.3	98.5	103.5	98.6	100.4
Q8N8N7	Prostaglandin reductase 2 OS=Homo sapiens OX=9606 GN=PTGR2 PE=1 SV=1	23	7	12	7	351	38.5	5.41	29.66	7	PTGR2	104.8	104.4	99.6	102.8	103.7	93.1	92.4	98.1	102.3	98.8
Q8N4Q0	Prostaglandin reductase 3 OS=Homo sapiens OX=9606 GN=PTGR3 PE=1 SV=1	2	1	1	1	377	40.1	8.18	0	1	PTGR3	105.9	91.8	103.3	94.3	97.8	102.5	97.3	106.1	99.5	101.5
Q8TBF2	Prostamide/prostaglandin F synthase OS=Homo sapiens OX=9606 GN=PRXL2B PE=1 SV=1	14	2	3	2	198	21.2	6.67	4.81	2	PRXL2B	119.5	123.8	86.1	73.5	81	113.1	114.9	99	93.8	95.3
Q9BRP4	Proteasomal ATPase-associated factor 1 OS=Homo sapiens OX=9606 GN=PAAF1 PE=1 SV=2	7	3	4	3	392	42.2	6.32	7.94	3	PAAF1	128.3	95.5	76.3	92.9	78.7	107.6	105.6	119.4	93.1	102.6
Q16186	Proteasomal ubiquitin receptor ADRM1 OS=Homo sapiens OX=9606 GN=ADRM1 PE=1 SV=2	17	7	20	7	407	42.1	5.07	37.6	7	ADRM1	105.5	108.4	84.9	99.1	90.4	99.9	99.5	101.7	103.6	106.9
Q06323	Proteasome activator complex subunit 1 OS=Homo sapiens OX=9606 GN=PSME1 PE=1 SV=1	53	16	50	16	249	28.7	6.02	121.76	16	PSME1	94.2	92.4	98.9	105.5	109.5	95.6	91.9	101.4	105.2	105.4
Q9UL46	Proteasome activator complex subunit 2 OS=Homo sapiens OX=9606 GN=PSME2 PE=1 SV=4	60	13	22	13	239	27.4	5.73	44.87	13	PSME2	107	104.5	105.1	101.9	100.6	98.4	98.4	98.4	92.3	93.4
P61289	Proteasome activator complex subunit 3 OS=Homo sapiens OX=9606 GN=PSME3 PE=1 SV=1	37	11	27	11	254	29.5	5.95	43.81	11	PSME3	98	101.8	99.4	103.2	98.5	99.7	98.8	98.8	101.2	100.6
Q14997	Proteasome activator complex subunit 4 OS=Homo sapiens OX=9606 GN=PSME4 PE=1 SV=2	6	9	11	9	1843	211.2	6.9	21.84	9	PSME4	105.1	105.7	108.4	82	93.6	113	100.6	102.6	92.5	96.5
Q5VYK3	Proteasome adapter and scaffold protein ECM29 OS=Homo sapiens OX=9606 GN=ECPAS PE=1 SV=2	13	20	29	20	1845	204.2	7.12	48.84	20	ECPAS	108	112.7	96.4	95	94.6	101.3	103.3	95.2	97.4	96.2
O95456	Proteasome assembly chaperone 1 OS=Homo sapiens OX=9606 GN=PSMG1 PE=1 SV=1	13	3	5	3	288	32.8	7.17	14.08	3	PSMG1	93.1	102.5	108.4	104.7	100.8	92.3	92.3	95.1	98.6	112.2
Q969U7	Proteasome assembly chaperone 2 OS=Homo sapiens OX=9606 GN=PSMG2 PE=1 SV=1	18	5	7	5	264	29.4	6.98	12.24	5	PSMG2	122	118.6	97.6	83.7	90.6	104.6	113.2	89.6	92.7	87.4
Q9BT73	Proteasome assembly chaperone 3 OS=Homo sapiens OX=9606 GN=PSMG3 PE=1 SV=1	20	2	2	2	122	13.1	7.88	5.84	2	PSMG3	113.3	112.2	99.5	96.1	99.7	89.7	101.4	103.1	88	97.1
Q92530	Proteasome inhibitor PI31 subunit OS=Homo sapiens OX=9606 GN=PSMF1 PE=1 SV=2	35	7	10	7	271	29.8	5.74	26.17	7	PSMF1	107.4	106.9	109.6	87.8	103.2	104.1	105.2	89.4	95.9	90.4
Q9Y244	Proteasome maturation protein OS=Homo sapiens OX=9606 GN=POMP PE=1 SV=1	48	5	8	5	141	15.8	5.11	22.48	5	POMP	96.2	92.4	100.5	122.6	103.9	96.2	87.2	95.3	100.8	104.9
P25786	Proteasome subunit alpha type-1 OS=Homo sapiens OX=9606 GN=PSMA1 PE=1 SV=1	67	16	54	16	263	29.5	6.61	125.48	16	PSMA1	106.1	104	101.2	102.2	96.5	100.6	101	97.1	95.2	96.2
P25787	Proteasome subunit alpha type-2 OS=Homo sapiens OX=9606 GN=PSMA2 PE=1 SV=2	60	15	53	15	234	25.9	7.43	127.63	15	PSMA2	104	106.7	103.9	97.6	99.7	99.9	101.9	98.6	94.3	93.5
P25788	Proteasome subunit alpha type-3 OS=Homo sapiens OX=9606 GN=PSMA3 PE=1 SV=2	44	14	41	14	255	28.4	5.33	73	14	PSMA3	93.1	95.6	99.4	116.4	100.3	95.4	96.1	97	101.1	105.5
P25789	Proteasome subunit alpha type-4 OS=Homo sapiens OX=9606 GN=PSMA4 PE=1 SV=1	58	11	32	11	261	29.5	7.72	75.65	11	PSMA4	98.6	96.8	100.1	108.7	103.4	99.4	95.5	95.2	101.3	101
P28066	Proteasome subunit alpha type-5 OS=Homo sapiens OX=9606 GN=PSMA5 PE=1 SV=3	63	11	38	11	241	26.4	4.79	100.87	11	PSMA5	91.5	92.9	95.7	112.2	109.1	93.3	92.1	102	105.2	105.9
P60900	Proteasome subunit alpha type-6 OS=Homo sapiens OX=9606 GN=PSMA6 PE=1 SV=1	54	16	71	16	246	27.4	6.76	176.07	16	PSMA6	106	108.4	103.5	94.6	99.8	102.4	103.3	98.7	92.7	90.6
O14818	Proteasome subunit alpha type-7 OS=Homo sapiens OX=9606 GN=PSMA7 PE=1 SV=1	69	19	47	19	248	27.9	8.46	105.31	19	PSMA7	98.7	99	103.9	106.1	103.7	95.4	97.9	100.2	96	99.2
P20618	Proteasome subunit beta type-1 OS=Homo sapiens OX=9606 GN=PSMB1 PE=1 SV=2	66	11	30	11	241	26.5	8.13	80.49	11	PSMB1	107.9	112	102.2	87.7	101.7	106.7	102.2	99.4	93.6	86.6
P40306	Proteasome subunit beta type-10 OS=Homo sapiens OX=9606 GN=PSMB10 PE=1 SV=1	14	3	5	3	273	28.9	7.81	14.12	3	PSMB10	104.1	115.5	97.6	96.2	95.8	96.9	106.2	99.4	92.8	95.6
P49721	Proteasome subunit beta type-2 OS=Homo sapiens OX=9606 GN=PSMB2 PE=1 SV=1	44	8	17	8	201	22.8	7.02	28.66	8	PSMB2	98	98.6	100.1	108.7	106.7	95.1	94.1	99.4	100.5	98.8
P49720	Proteasome subunit beta type-3 OS=Homo sapiens OX=9606 GN=PSMB3 PE=1 SV=2	35	5	10	5	205	22.9	6.55	26.03	5	PSMB3	94.6	91.4	93.2	110.8	105.2	102.5	97.1	96.6	104.6	104
P28070	Proteasome subunit beta type-4 OS=Homo sapiens OX=9606 GN=PSMB4 PE=1 SV=4	48	8	31	8	264	29.2	5.97	79.77	8	PSMB4	110.3	113.3	101.1	90.8	96.7	104.6	114.7	96.4	86.6	85.5
P28074	Proteasome subunit beta type-5 OS=Homo sapiens OX=9606 GN=PSMB5 PE=1 SV=3	60	14	29	14	263	28.5	6.92	69.32	14	PSMB5	97.8	100.2	98.8	106.3	101.4	96.1	97.9	100.9	99.9	100.7
P28072	Proteasome subunit beta type-6 OS=Homo sapiens OX=9606 GN=PSMB6 PE=1 SV=4	44	8	26	8	239	25.3	4.92	49.65	8	PSMB6	108.1	110.3	107.1	92.6	100.9	102.3	103.2	95	91.9	88.6
Q99436	Proteasome subunit beta type-7 OS=Homo sapiens OX=9606 GN=PSMB7 PE=1 SV=1	40	12	34	12	277	29.9	7.68	69.97	12	PSMB7	100.9	99.8	104.1	104.9	103.4	97.5	97	97.9	98.5	96.1
P28062	Proteasome subunit beta type-8 OS=Homo sapiens OX=9606 GN=PSMB8 PE=1 SV=3	33	8	10	8	276	30.3	7.43	18.69	8	PSMB8	99.6	110.1	106.9	92.3	102.2	97.5	107.8	93.6	95.9	94.1
P28065	Proteasome subunit beta type-9 OS=Homo sapiens OX=9606 GN=PSMB9 PE=1 SV=2	4	1	1	1	219	23.3	5.03	2.99	1	PSMB9	97.3	102.1	100.9	120.7	107.3	86.5	90.6	90.2	105.5	98.8
Q9Y312	Protein AAR2 homolog OS=Homo sapiens OX=9606 GN=AAR2 PE=1 SV=2	10	3	4	3	384	43.4	5.96	7.5	3	AAR2	95.5	106.7	93.1	91.1	96.1	99.7	123.1	87.9	95	111.8
Q9NY61	Protein AATF OS=Homo sapiens OX=9606 GN=AATF PE=1 SV=1	16	6	7	6	560	63.1	4.94	16.7	6	AATF	110.9	108.6	102.7	80	85.5	106.4	100.5	99.9	105.7	99.8
Q8NFV4	Protein ABHD11 OS=Homo sapiens OX=9606 GN=ABHD11 PE=1 SV=1	42	9	16	9	315	34.7	9.48	50.11	9	ABHD11	104.6	106.6	107.4	93.3	105	101.3	103	94.9	92.4	91.6
Q9NX38	Protein Abitram OS=Homo sapiens OX=9606 GN=ABITRAM PE=1 SV=1	4	1	1	1	181	20.4	7.93	1.88	1	ABITRAM	68.3	106.8	89.6	115.7	141.1	70.4	113.3	103.4	95.2	96.2
Q9BVL4	Protein adenylyltransferase SelO, mitochondrial OS=Homo sapiens OX=9606 GN=SELENOO PE=1 SV=3	5	2	2	2	669	73.4	5.97	6.03	2	SELENOO	119.2	116.6	94	65.8	92.6	125.9	115.3	92.4	86.3	91.9
Q8IVF2	Protein AHNAK2 OS=Homo sapiens OX=9606 GN=AHNAK2 PE=1 SV=2	21	42	53	41	5795	616.2	5.36	105.49	42	AHNAK2	81.4	83.7	96.7	119.9	104.8	92.9	87.4	103.1	113.9	116.2
Q5VTE6	Protein angel homolog 2 OS=Homo sapiens OX=9606 GN=ANGEL2 PE=1 SV=1	4	1	1	1	544	62.3	7.81	0	1	ANGEL2	89.1	104.1	82.4	109.2	93	107	92.1	98.4	116.4	108.3
Q7L592	Protein arginine methyltransferase NDUFAF7, mitochondrial OS=Homo sapiens OX=9606 GN=NDUFAF7 PE=1 SV=1	19	6	6	6	441	49.2	8.34	12.73	6	NDUFAF7	102.5	105.4	105.9	91.7	88.7	109.5	113.4	100.1	89.4	93.3
Q99873	Protein arginine N-methyltransferase 1 OS=Homo sapiens OX=9606 GN=PRMT1 PE=1 SV=3	49	18	25	18	371	42.4	5.35	58.26	18	PRMT1	94	90.3	102.4	110.7	104.7	98.4	94	98.9	103.9	102.8
O60678	Protein arginine N-methyltransferase 3 OS=Homo sapiens OX=9606 GN=PRMT3 PE=1 SV=4	19	9	11	9	531	59.9	5.35	14.3	9	PRMT3	104	103	98.4	98.5	96.8	104.1	102.3	102.4	95.9	94.5
O14744	Protein arginine N-methyltransferase 5 OS=Homo sapiens OX=9606 GN=PRMT5 PE=1 SV=4	21	12	28	12	637	72.6	6.29	42.75	12	PRMT5	102.1	103.6	96.5	102.5	97.1	99.5	98.9	99.9	102.4	97.7
Q6P2P2	Protein arginine N-methyltransferase 9 OS=Homo sapiens OX=9606 GN=PRMT9 PE=1 SV=1	3	2	2	2	845	94.4	5.25	4.04	2	PRMT9	130.8	92.6	111.1	65.7	74.5	117.6	126.4	88.1	102.9	90.3
Q9UKV8	Protein argonaute-2 OS=Homo sapiens OX=9606 GN=AGO2 PE=1 SV=3	11	8	11	8	859	97.1	9.19	21.6	8	AGO2	132	106.3	108.9	87.6	78.9	104.7	113.9	87.7	90.8	89.2
Q9UPA5	Protein bassoon OS=Homo sapiens OX=9606 GN=BSN PE=1 SV=4	1	2	3	1	3926	416.2	7.55	3.78	2	BSN	152.2	120.6	61.7	43	170.5	63.6	95.4	62.3	85.4	145.3
Q8TD16	Protein bicaudal D homolog 2 OS=Homo sapiens OX=9606 GN=BICD2 PE=1 SV=1	3	2	2	2	824	93.5	5.44	4.65	2	BICD2	112.5	105.7	100.5	95.8	102.1	106.9	116.1	87.3	86.8	86.4
Q69YU5	Protein BRAWNIN OS=Homo sapiens OX=9606 GN=BRAWNIN PE=1 SV=2	10	1	1	1	71	8	9.16	2.43	1	UQCC6	117	118	99.1	89.9	84.2	110.2	120.5	81.1	93.4	86.6
Q8WUW1	Protein BRICK1 OS=Homo sapiens OX=9606 GN=BRK1 PE=1 SV=1	44	5	10	5	75	8.7	5.45	11.96	5	BRK1	106.6	93.9	107.2	100.4	104	103	95.7	98.8	96.3	94.2
P41223	Protein BUD31 homolog OS=Homo sapiens OX=9606 GN=BUD31 PE=1 SV=2	33	4	6	4	144	17	8.82	5.53	4	BUD31	114.3	101.4	87.2	89.5	106.2	106.2	101.6	91.1	109.4	93.1
Q99622	Protein C10 OS=Homo sapiens OX=9606 GN=C12orf57 PE=1 SV=1	26	2	2	2	126	13.2	5.14	7.99	2	C12orf57	116.9	112.3	94.8	90.2	80.6	103.5	121.6	90.7	92.5	96.9
Q9Y2B0	Protein canopy homolog 2 OS=Homo sapiens OX=9606 GN=CNPY2 PE=1 SV=1	67	11	19	11	182	20.6	4.92	46.17	11	CNPY2	105.6	103.7	106.5	98.4	107.8	97.6	97.9	96.4	98.7	87.3
Q9BT09	Protein canopy homolog 3 OS=Homo sapiens OX=9606 GN=CNPY3 PE=1 SV=1	13	3	3	3	278	30.7	5.49	8.52	3	CNPY3	101.9	99.2	102.4	88.7	108.1	101.6	99.9	97.8	104.5	96
Q96RK0	Protein capicua homolog OS=Homo sapiens OX=9606 GN=CIC PE=1 SV=2	2	2	2	2	1608	163.7	8.56	2.69	2	CIC	89.7	104.5	99.2	0	110	117	121.7	166.6	80.2	111
Q4G0I0	Protein CCSMST1 OS=Homo sapiens OX=9606 GN=CCSMST1 PE=2 SV=1	9	1	1	1	132	15	7.02	2.38	1	UQCC4	157	145.3	144.6	35.1	71.2	113.9	150.2	104.6	31.3	46.8
Q9UKY7	Protein CDV3 homolog OS=Homo sapiens OX=9606 GN=CDV3 PE=1 SV=1	54	7	10	7	258	27.3	6.4	21.45	7	CDV3	120.2	113.9	104.2	95.7	95.4	99.5	108.1	88.5	86.7	87.8
A8MTT3	Protein CEBPZOS OS=Homo sapiens OX=9606 GN=CEBPZOS PE=1 SV=2	8	1	1	1	80	9.3	9.7	2.03	1	CEBPZOS	100.7	103.1	119.1	76.7	96.5	94.2	99.4	92.7	113.3	104.3
Q8TCG1	Protein CIP2A OS=Homo sapiens OX=9606 GN=CIP2A PE=1 SV=2	11	8	9	7	905	102.1	6.23	17.94	8	CIP2A	108.9	106.1	95.5	91.8	93.6	103.3	105.7	99.9	98.6	96.4
Q9BQ75	Protein CMSS1 OS=Homo sapiens OX=9606 GN=CMSS1 PE=1 SV=2	11	3	3	3	279	31.9	9.19	2.51	3	CMSS1	109.3	112.5	91.9	68.5	95.2	106.2	107.4	104.7	103.8	100.6
O75128	Protein cordon-bleu OS=Homo sapiens OX=9606 GN=COBL PE=1 SV=2	4	4	6	4	1261	135.5	7.75	6.41	4	COBL	106.3	104	90.4	94.8	96.3	107.5	99.1	103.6	99	99
O75629	Protein CREG1 OS=Homo sapiens OX=9606 GN=CREG1 PE=1 SV=1	20	3	5	3	220	24.1	7.59	6.95	3	CREG1	106.1	100.2	95.1	63.8	107.2	126.2	107.2	104.1	92.6	97.4
Q96C57	Protein CUSTOS OS=Homo sapiens OX=9606 GN=CUSTOS PE=1 SV=2	20	4	5	4	262	28.2	9.42	11.68	4	CUSTOS	109.8	103.4	89.3	83.9	86.8	100.6	108.5	110.8	109.8	97
O60888	Protein CutA OS=Homo sapiens OX=9606 GN=CUTA PE=1 SV=2	25	3	5	3	179	19.1	5.5	7.41	3	CUTA	102.4	92.4	98.1	77.5	97.6	114.6	110.4	105.9	93.3	107.8
Q9P219	Protein Daple OS=Homo sapiens OX=9606 GN=CCDC88C PE=1 SV=3	1	4	6	3	2028	228.1	6.23	8.18	4	CCDC88C	115.3	102.6	104.5	95.1	90.3	95.3	107	98.3	93.7	98
Q5TDH0	Protein DDI1 homolog 2 OS=Homo sapiens OX=9606 GN=DDI2 PE=1 SV=1	19	4	4	4	399	44.5	5.05	11.18	4	DDI2	87.7	85.5	88.1	112.4	102.4	103.3	91.8	106.8	108.6	113.4
P35659	Protein DEK OS=Homo sapiens OX=9606 GN=DEK PE=1 SV=1	33	17	39	17	375	42.6	8.56	75.62	17	DEK	97.4	100.3	101.3	99.8	99.5	100.7	102.4	101	98.2	99.6
Q9NTK1	Protein DEPP1 OS=Homo sapiens OX=9606 GN=DEPP1 PE=1 SV=2	11	1	1	1	212	23.4	10.67	2.17	1	DEPP1	106	131.5	71.9	96.1	98.4	118.9	105.6	89	89.6	92.9
Q14129	Protein DGCR6 OS=Homo sapiens OX=9606 GN=DGCR6 PE=1 SV=3	4	1	1	1	220	25	7.5	2.52	1	DGCR6	128.5	117.8	78.1	83.5	82.6	112.2	119.7	99.2	87.8	90.5
O60610	Protein diaphanous homolog 1 OS=Homo sapiens OX=9606 GN=DIAPH1 PE=1 SV=2	31	35	60	35	1272	141.3	5.41	107.78	35	DIAPH1	99.3	96.4	97.5	107.3	101.6	99.1	97.6	98.1	99.9	103.2
O60879	Protein diaphanous homolog 2 OS=Homo sapiens OX=9606 GN=DIAPH2 PE=1 SV=1	15	15	20	15	1101	125.5	6.58	34.12	15	DIAPH2	110.7	113.5	103.5	97.9	99.6	97.6	101.9	93.8	90.5	91.1
Q6UXH1	Protein disulfide isomerase CRELD2 OS=Homo sapiens OX=9606 GN=CRELD2 PE=1 SV=1	4	2	2	2	353	38.2	4.59	0	2	CRELD2	130.7	103.8	129.4	72.1	117.2	99.5	96.3	79.3	100.2	71.4
P30101	Protein disulfide-isomerase A3 OS=Homo sapiens OX=9606 GN=PDIA3 PE=1 SV=4	67	38	264	38	505	56.7	6.35	507.8	38	PDIA3	93.2	90.6	107.6	102.9	108.7	99.5	95.1	101.4	100.1	100.9
P13667	Protein disulfide-isomerase A4 OS=Homo sapiens OX=9606 GN=PDIA4 PE=1 SV=2	64	52	200	51	645	72.9	5.07	364.01	52	PDIA4	95.8	90.1	105.8	104.9	107.5	97.5	94.1	101.4	101.5	101.6
Q14554	Protein disulfide-isomerase A5 OS=Homo sapiens OX=9606 GN=PDIA5 PE=1 SV=1	6	3	3	3	519	59.6	7.91	7.76	3	PDIA5	112	85.6	114.9	77.7	90.5	116.8	111.4	100.9	99.8	90.3
Q15084	Protein disulfide-isomerase A6 OS=Homo sapiens OX=9606 GN=PDIA6 PE=1 SV=1	60	27	106	26	440	48.1	5.08	290.64	27	PDIA6	95.3	92.4	104.2	110	106.5	97.2	94.3	98.3	99.6	102.3
P07237	Protein disulfide-isomerase OS=Homo sapiens OX=9606 GN=P4HB PE=1 SV=3	66	39	180	38	508	57.1	4.87	392.12	39	P4HB	92	88.1	104.8	114.2	108.9	97.2	88.1	100.6	101.8	104.4
Q9C005	Protein dpy-30 homolog OS=Homo sapiens OX=9606 GN=DPY30 PE=1 SV=1	38	4	6	4	99	11.2	4.88	16.48	4	DPY30	101.8	102.6	101.3	99.5	97.7	103.8	101	96.3	98.4	97.6
Q01658	Protein Dr1 OS=Homo sapiens OX=9606 GN=DR1 PE=1 SV=1	7	1	1	1	176	19.4	4.75	3.17	1	DR1	106.2	110.5	107.5	85.1	106.3	100.2	97.8	91.2	106.9	88.3
O95905	Protein ecdysoneless homolog OS=Homo sapiens OX=9606 GN=ECD PE=1 SV=1	7	3	3	3	644	72.7	4.87	7.11	3	ECD	126.7	120.9	96.2	102.4	122.7	107.7	86.4	93.4	72.2	71.4
Q9H8V3	Protein ECT2 OS=Homo sapiens OX=9606 GN=ECT2 PE=1 SV=4	11	7	9	7	914	103.4	7.71	14.35	7	ECT2	103.5	119	87.3	89.1	88.5	99	108.4	102.5	100	102.7
Q8WYP5	Protein ELYS OS=Homo sapiens OX=9606 GN=AHCTF1 PE=1 SV=3	7	14	16	14	2266	252.3	6.6	27.03	14	AHCTF1	100.1	107.5	90.3	94.1	97.4	101.8	104.7	96.4	107.3	100.3
Q8N8S7	Protein enabled homolog OS=Homo sapiens OX=9606 GN=ENAH PE=1 SV=2	9	6	8	6	591	66.5	6.93	14.03	6	ENAH	102.3	95.5	103.1	100.4	96.8	106.5	103.9	100	96.9	94.6
Q03111	Protein ENL OS=Homo sapiens OX=9606 GN=MLLT1 PE=1 SV=2	5	3	4	3	559	62	8.59	7.89	3	MLLT1	115.5	113.8	97.2	78.9	89.7	106.7	113.7	97.5	94.1	93
P49257	Protein ERGIC-53 OS=Homo sapiens OX=9606 GN=LMAN1 PE=1 SV=2	7	3	4	2	510	57.5	6.77	8.57	3	LMAN1	94	93.8	113.3	98.5	97.8	107.7	100.6	107	97.6	89.8
Q5T9C2	Protein FAM102A OS=Homo sapiens OX=9606 GN=FAM102A PE=1 SV=2	5	1	1	1	384	41.8	8.56	3.02	1	EEIG1	0	0	0	0	0	0	208	201.6	332.3	258.1
Q9H098	Protein FAM107B OS=Homo sapiens OX=9606 GN=FAM107B PE=1 SV=1	41	5	5	5	131	15.5	8.29	5.37	5	FAM107B	103.3	90.6	101.2	102.7	105	95.6	88.8	99.2	108.2	105.3
Q9NRY5	Protein FAM114A2 OS=Homo sapiens OX=9606 GN=FAM114A2 PE=1 SV=4	7	2	2	2	505	55.4	4.88	3.9	2	FAM114A2	88.9	102	88.2	108.5	108	94.6	96.3	105.7	103.1	104.6
Q8IXS8	Protein FAM126B OS=Homo sapiens OX=9606 GN=FAM126B PE=1 SV=1	2	1	2	1	530	58.6	7.9	3.77	1	HYCC2	92.5	149.5	78.6	118.8	89.7	84.6	44.8	107.1	101.6	132.8
Q5BKY9	Protein FAM133B OS=Homo sapiens OX=9606 GN=FAM133B PE=1 SV=1	12	3	3	3	247	28.4	10.02	7.69	3	FAM133B	78.2	96	97.4	112.3	103.7	106.7	121.7	97.8	90.8	95.3
Q9NYF5	Protein FAM13B OS=Homo sapiens OX=9606 GN=FAM13B PE=1 SV=2	2	2	3	2	915	104.5	4.94	0	2	FAM13B	183	191	121.8	4.2	54.3	129.7	198.9	73	31	13
A5PLN7	Protein FAM149A OS=Homo sapiens OX=9606 GN=FAM149A PE=2 SV=2	3	2	5	1	773	82.6	9.47	8.67	2	FAM149A	91.1	87.2	102.2	102.3	98.9	103.8	106.9	118.8	93.8	95
Q96A26	Protein FAM162A OS=Homo sapiens OX=9606 GN=FAM162A PE=1 SV=2	18	4	9	4	154	17.3	9.77	8.34	4	FAM162A	104.2	99.6	106.5	78.7	102.2	108.9	116	97.7	94.2	92.2
Q8N128	Protein FAM177A1 OS=Homo sapiens OX=9606 GN=FAM177A1 PE=1 SV=1	7	1	1	1	213	23.7	4.45	0	1	FAM177A1	105.3	115.3	109.3	77.6	98.5	100.1	112.9	89.7	111.1	80.4
Q8NB25	Protein FAM184A OS=Homo sapiens OX=9606 GN=FAM184A PE=1 SV=3	1	1	4	1	1140	132.9	5.83	2.07	1	FAM184A	113.2	110.5	108.1	83.1	90.6	108.4	121.5	91.4	83.9	89.4
Q8IYM0	Protein FAM186B OS=Homo sapiens OX=9606 GN=FAM186B PE=1 SV=2	8	4	4	4	893	103.7	9.01	9.33	4	FAM186B	79.7	90.6	115.8	79.7	104	97.7	125.9	133.3	71.5	101.7
Q96ND0	Protein FAM210A OS=Homo sapiens OX=9606 GN=FAM210A PE=1 SV=2	8	2	2	2	272	30.8	9.76	5.16	2	FAM210A	82.5	86	89.9	122.3	103.4	92.3	84.1	102.7	120.7	116.1
Q9NTX9	Protein FAM217B OS=Homo sapiens OX=9606 GN=FAM217B PE=1 SV=1	2	1	3	1	383	42	9.74	3.45	1	FAM217B	131.5	149.4	69.1	84.5	112.9	125.7	62.8	105.5	61	97.7
A6H8Z2	Protein FAM221B OS=Homo sapiens OX=9606 GN=FAM221B PE=1 SV=2	2	1	2	1	402	45.4	5.6	3.93	1	FAM221B	76.9	97	96.9	100.6	86.7	122.9	109.1	129.5	97.8	82.6
Q9H0X4	Protein FAM234A OS=Homo sapiens OX=9606 GN=FAM234A PE=1 SV=1	29	11	21	11	552	59.6	6.28	63.83	11	FAM234A	108.8	101.6	98.4	87.3	98.5	104.5	97.5	100.8	100.5	102.1
A0A494C0N9	Protein FAM246B OS=Homo sapiens OX=9606 GN=FAM246B PE=3 SV=1	9	2	2	2	232	24.3	11.24	3.79	2	FAM246B	89.8	87.3	104.6	126.2	117.3	97.1	96.4	85.8	69	126.5
Q92520	Protein FAM3C OS=Homo sapiens OX=9606 GN=FAM3C PE=1 SV=1	51	10	24	10	227	24.7	8.29	58.04	10	FAM3C	101.3	85.8	98.4	84.8	95.8	106.6	113.1	106.1	104	104
Q14320	Protein FAM50A OS=Homo sapiens OX=9606 GN=FAM50A PE=1 SV=2	25	7	8	7	339	40.2	6.83	16.81	7	FAM50A	106.8	103.9	104.3	76.7	100.4	99.4	121.3	100.6	102.7	84
Q6NSI3	Protein FAM53A OS=Homo sapiens OX=9606 GN=FAM53A PE=1 SV=1	3	1	1	1	398	42.6	8.91	0	1	FAM53A	106.8	113.2	113.8	91	88.1	116.5	105	89.7	96.3	79.5
Q86UY5	Protein FAM83A OS=Homo sapiens OX=9606 GN=FAM83A PE=1 SV=1	12	4	5	4	434	47.4	8.82	11.96	4	FAM83A	97.9	97.8	84.3	89.9	81.1	117.1	120.7	108.2	97.1	106.1
Q5T0W9	Protein FAM83B OS=Homo sapiens OX=9606 GN=FAM83B PE=1 SV=1	14	14	18	14	1011	114.7	8.97	30.49	14	FAM83B	102.6	108.2	104.3	106.7	102.9	93.8	95.8	93.2	97.5	95
Q9H4H8	Protein FAM83D OS=Homo sapiens OX=9606 GN=FAM83D PE=1 SV=3	21	9	12	9	585	64.4	6.54	22.71	9	FAM83D	101.6	102.9	107.3	99.5	102.6	104.7	100.8	94.9	94.5	91.3
Q6ZRV2	Protein FAM83H OS=Homo sapiens OX=9606 GN=FAM83H PE=1 SV=3	34	29	36	29	1179	127	6.98	86.12	29	FAM83H	109.6	115.4	95.4	82.8	90.6	104	113.4	98.1	98.2	92.5
Q658Y4	Protein FAM91A1 OS=Homo sapiens OX=9606 GN=FAM91A1 PE=1 SV=3	6	5	7	5	838	93.9	6.39	10.16	5	FAM91A1	110.2	103.7	102.3	95.8	98.5	93.3	97.2	106.2	95.5	97.2
Q8NCA5	Protein FAM98A OS=Homo sapiens OX=9606 GN=FAM98A PE=1 SV=2	13	5	7	4	518	55.2	8.95	15.98	5	FAM98A	106.9	107.5	97.9	91	95.9	108	102.3	100.1	95.2	95.2
Q52LJ0	Protein FAM98B OS=Homo sapiens OX=9606 GN=FAM98B PE=1 SV=2	16	7	9	6	433	45.5	8.69	19.17	7	FAM98B	96.7	88.2	98.7	107.5	105.1	97.3	95.7	99.7	106.8	104.2
Q17RN3	Protein FAM98C OS=Homo sapiens OX=9606 GN=FAM98C PE=1 SV=1	17	3	4	3	349	37.3	7.18	10.89	3	FAM98C	117.6	107.6	119.2	86.4	107.5	85.5	104.9	96.3	77.9	97
P49354	Protein farnesyltransferase/geranylgeranyltransferase type-1 subunit alpha OS=Homo sapiens OX=9606 GN=FNTA PE=1 SV=1	10	4	4	4	379	44.4	5.08	7.64	4	FNTA	105.8	104	99.6	90.3	93.8	102.8	110.4	93.7	99.3	100.2
Q13045	Protein flightless-1 homolog OS=Homo sapiens OX=9606 GN=FLII PE=1 SV=2	23	27	40	27	1269	144.7	6.05	88.04	27	FLII	104.4	103.5	102.1	98.4	97.5	100	106.1	98.1	94.6	95.4
Q14331	Protein FRG1 OS=Homo sapiens OX=9606 GN=FRG1 PE=1 SV=1	14	3	3	3	258	29.2	9.01	5.33	3	FRG1	125.2	117	94.3	56.9	101	107.3	114	106	98	80.2
O94915	Protein furry homolog-like OS=Homo sapiens OX=9606 GN=FRYL PE=1 SV=2	2	4	5	4	3013	339.4	5.58	4.72	4	FRYL	97.1	99.9	93.5	101.9	97.3	95.9	106.7	111.9	102.7	93.1
Q9BTY7	Protein HGH1 homolog OS=Homo sapiens OX=9606 GN=HGH1 PE=1 SV=1	40	9	13	9	390	42.1	4.81	32.16	9	HGH1	111.2	115.6	93.9	83.6	88.6	108.5	113.8	102.1	95.4	87.3
Q53FT3	Protein Hikeshi OS=Homo sapiens OX=9606 GN=HIKESHI PE=1 SV=2	5	1	2	1	197	21.6	5.45	2.26	1	HIKESHI	92.4	109.2	130.1	101.4	85.1	104.5	87.6	99.3	90.3	100.1
Q9UJC3	Protein Hook homolog 1 OS=Homo sapiens OX=9606 GN=HOOK1 PE=1 SV=2	3	2	2	2	728	84.6	5.15	2.47	2	HOOK1	92.9	98.4	50.7	92.5	126.1	120.9	105.7	93.1	103.7	116.1
Q96ED9	Protein Hook homolog 2 OS=Homo sapiens OX=9606 GN=HOOK2 PE=1 SV=3	9	4	4	4	719	83.2	5.47	7.09	4	HOOK2	98.3	110.7	93.2	102	88.6	97.1	112.4	101.6	97.2	98.9
Q86VS8	Protein Hook homolog 3 OS=Homo sapiens OX=9606 GN=HOOK3 PE=1 SV=2	8	7	8	6	718	83.1	5.17	11.57	7	HOOK3	127.3	132.1	86.7	74.4	88.7	112	102.8	95.6	85	95.4
Q9P2X3	Protein IMPACT OS=Homo sapiens OX=9606 GN=IMPACT PE=1 SV=2	10	2	3	2	320	36.5	4.97	8.92	2	IMPACT	98.4	88	107.5	107.6	113.6	89.6	97.4	94.8	110	93
Q0VD86	Protein INCA1 OS=Homo sapiens OX=9606 GN=INCA1 PE=1 SV=1	10	1	1	1	236	26.8	7.34	0	1	INCA1	82.7	128	105.9	92.3	81.9	121.5	101.6	97.1	75.8	113.2
P28290	Protein ITPRID2 OS=Homo sapiens OX=9606 GN=ITPRID2 PE=1 SV=3	26	30	48	29	1259	138.3	5.19	87.33	30	ITPRID2	106.5	109.3	97.9	89.6	98.5	101.6	100.9	97.8	100.9	97
Q96ST2	Protein IWS1 homolog OS=Homo sapiens OX=9606 GN=IWS1 PE=1 SV=2	13	9	12	9	819	91.9	4.69	16.4	9	IWS1	102.9	119.9	98.4	93.5	94	103	103	95.4	98.7	91.2
Q8N5M9	Protein jagunal homolog 1 OS=Homo sapiens OX=9606 GN=JAGN1 PE=1 SV=1	7	1	2	1	183	21.1	9.73	5.31	1	JAGN1	123.1	112.3	108	86	91	103.2	122.1	93.8	80.7	79.7
O76095	Protein JTB OS=Homo sapiens OX=9606 GN=JTB PE=1 SV=1	5	1	1	1	146	16.3	8.28	1.63	1	JTB	153.4	118.1	127.3	76.1	100.9	104.1	56.9	71.7	106.2	85.3
Q92833	Protein Jumonji OS=Homo sapiens OX=9606 GN=JARID2 PE=1 SV=2	2	3	4	3	1246	138.6	9.38	1.73	3	JARID2	112.3	106.2	102	116.5	88.8	93.3	108.7	95	83.2	93.9
Q9UNF0	Protein kinase C and casein kinase substrate in neurons protein 2 OS=Homo sapiens OX=9606 GN=PACSIN2 PE=1 SV=2	34	16	25	16	486	55.7	5.2	46.26	16	PACSIN2	99.3	102.3	101	98.6	101.6	98.7	100.6	101.5	100.7	95.7
Q9UKS6	Protein kinase C and casein kinase substrate in neurons protein 3 OS=Homo sapiens OX=9606 GN=PACSIN3 PE=1 SV=2	19	7	12	7	424	48.5	6.18	25.2	7	PACSIN3	108.5	112.3	104.1	88	93.4	107	108	95.9	94.8	87.9
Q05655	Protein kinase C delta type OS=Homo sapiens OX=9606 GN=PRKCD PE=1 SV=2	13	9	13	9	676	77.5	7.75	11.27	9	PRKCD	104	99.3	103.6	90	91.8	104.8	110.6	99	98.2	98.5
P41743	Protein kinase C iota type OS=Homo sapiens OX=9606 GN=PRKCI PE=1 SV=2	13	5	5	5	596	68.2	5.85	8.03	5	PRKCI	89.6	74.9	82.8	136.7	103.3	94.6	81.5	104.1	110.3	122.3
Q9ULU4	Protein kinase C-binding protein 1 OS=Homo sapiens OX=9606 GN=ZMYND8 PE=1 SV=2	4	4	4	4	1186	131.6	7.2	6.37	4	ZMYND8	96.7	100.3	110.6	83.9	95.8	118.3	109.3	97	78.6	109.4
Q8TBQ9	Protein kish-A OS=Homo sapiens OX=9606 GN=TMEM167A PE=1 SV=1	13	1	1	1	72	8.1	8.95	2.27	1	TMEM167A	175.1	74.7	69.2	69.9	135.2	100.8	91.3	75.8	98	110
Q8N9T8	Protein KRI1 homolog OS=Homo sapiens OX=9606 GN=KRI1 PE=1 SV=3	10	6	7	6	703	82.5	5.14	14.24	6	KRI1	99.7	100.6	90.9	90.5	87.4	104.1	107.9	101.8	108	109
Q96EK9	Protein KTI12 homolog OS=Homo sapiens OX=9606 GN=KTI12 PE=1 SV=1	12	2	2	2	354	38.6	6.95	3.52	2	KTI12	106	124	108.5	89.3	75	110.9	120.1	93.1	103.5	69.5
Q969X1	Protein lifeguard 3 OS=Homo sapiens OX=9606 GN=TMBIM1 PE=1 SV=2	5	1	1	1	311	34.6	7.72	2.22	1	TMBIM1	87	36.8	152.5	107.2	85.4	107.6	111.1	96.3	107.7	108.6
Q9NUP9	Protein lin-7 homolog C OS=Homo sapiens OX=9606 GN=LIN7C PE=1 SV=1	43	8	9	7	197	21.8	8.43	16.71	8	LIN7C	98.9	101	99.6	100.5	95.9	100.9	99.7	100.9	101.7	100.9
Q9BRT6	Protein LLP homolog OS=Homo sapiens OX=9606 GN=LLPH PE=1 SV=1	19	2	3	2	129	15.2	10.37	5.21	2	LLPH	110.1	122.6	85.5	102.3	86.6	87.4	116.7	101.6	93.4	93.8
Q96KN1	Protein LRATD2 OS=Homo sapiens OX=9606 GN=LRATD2 PE=1 SV=1	47	10	18	10	310	34.5	5.54	29.78	10	LRATD2	121.5	109.1	95	84.6	87.1	107.7	112.8	99.4	91	91.8
Q3MHD2	Protein LSM12 OS=Homo sapiens OX=9606 GN=LSM12 PE=1 SV=2	10	2	3	2	195	21.7	7.74	6.04	2	LSM12	97	110.9	103.5	83.1	107.5	107.9	105.7	100.3	87.5	96.7
Q8ND56	Protein LSM14 homolog A OS=Homo sapiens OX=9606 GN=LSM14A PE=1 SV=3	7	3	11	2	463	50.5	9.52	12.97	3	LSM14A	95.2	105	95.3	93.6	97.4	98.6	104.2	114.2	102.6	94
Q9BX40	Protein LSM14 homolog B OS=Homo sapiens OX=9606 GN=LSM14B PE=1 SV=1	19	7	14	6	385	42	9.69	14.08	7	LSM14B	95.2	100.9	89.4	100.9	97.5	102.5	97	105	102.6	109.1
Q96GA3	Protein LTV1 homolog OS=Homo sapiens OX=9606 GN=LTV1 PE=1 SV=1	4	1	2	1	475	54.8	4.91	5.81	1	LTV1	87.1	114.7	79.4	80.5	83.6	100.8	106.8	105.4	127.1	114.8
Q86UE4	Protein LYRIC OS=Homo sapiens OX=9606 GN=MTDH PE=1 SV=2	48	23	41	23	582	63.8	9.32	102.82	23	MTDH	94.8	94.4	102	112.6	104.9	95.4	91.7	98.5	102.2	103.5
Q8WZA0	Protein LZIC OS=Homo sapiens OX=9606 GN=LZIC PE=1 SV=1	27	5	7	5	190	21.5	4.94	17.53	5	LZIC	112.4	110.3	100.3	94.8	96.1	98.6	101	97.2	94.9	94.5
P61326	Protein mago nashi homolog OS=Homo sapiens OX=9606 GN=MAGOH PE=1 SV=1	35	5	8	5	146	17.2	6.11	13.08	5	MAGOH	98.6	100.9	98	101.4	98.5	98.8	93	104	104.1	102.6
Q9BXY0	Protein MAK16 homolog OS=Homo sapiens OX=9606 GN=MAK16 PE=1 SV=2	17	4	4	4	300	35.3	5.38	7.39	4	MAK16	96.9	91.7	87.5	109.8	93.8	100	93.8	95	115.8	115.7
Q9Y316	Protein MEMO1 OS=Homo sapiens OX=9606 GN=MEMO1 PE=1 SV=1	51	10	21	10	297	33.7	7.14	53.24	10	MEMO1	103.9	108	100.4	81.7	97.8	108.3	107.9	101.9	95.7	94.3
Q9BUK6	Protein misato homolog 1 OS=Homo sapiens OX=9606 GN=MSTO1 PE=1 SV=1	8	4	4	4	570	61.8	6.11	7.64	4	MSTO1	105.9	113.2	94.7	90.6	94.7	111	110.3	97.2	95.3	87.2
Q4VC31	Protein MIX23 OS=Homo sapiens OX=9606 GN=MIX23 PE=1 SV=1	44	5	6	5	144	16.6	7.81	8.94	5	MIX23	96.1	94.3	102.3	96.8	109.5	109.6	86.2	100.1	107.1	98
A0A0U1RRL7	Protein MMP24OS OS=Homo sapiens OX=9606 GN=MMP24OS PE=1 SV=1	13	1	1	1	71	7.7	4.72	0	1	MMP24OS	83.2	92.5	103.1	119.6	96.2	87.3	98.8	114.5	104	100.8
Q7Z3U7	Protein MON2 homolog OS=Homo sapiens OX=9606 GN=MON2 PE=1 SV=3	3	4	4	4	1717	190.2	6.06	5.07	4	MON2	69.1	65.1	78	87.3	145.9	107.7	103	136.3	114.1	93.5
Q460N5	Protein mono-ADP-ribosyltransferase PARP14 OS=Homo sapiens OX=9606 GN=PARP14 PE=1 SV=3	3	3	3	3	1801	202.7	7.18	8.64	3	PARP14	107.2	88	99.6	116	98.9	94.8	90.6	98.1	105.2	101.5
Q9UKK3	Protein mono-ADP-ribosyltransferase PARP4 OS=Homo sapiens OX=9606 GN=PARP4 PE=1 SV=3	26	37	48	37	1724	192.5	5.66	99.9	37	PARP4	100.8	100.3	98.9	102.3	97.3	100	97.8	100.9	100.8	100.9
Q2NL67	Protein mono-ADP-ribosyltransferase PARP6 OS=Homo sapiens OX=9606 GN=PARP6 PE=1 SV=1	3	2	3	2	630	71.1	8.34	0	2	PARP6	71.6	79	93.6	125.9	90.7	93.5	100.2	115.5	109.2	120.7
P39210	Protein Mpv17 OS=Homo sapiens OX=9606 GN=MPV17 PE=1 SV=1	16	2	2	2	176	19.7	9.47	2.13	2	MPV17	98.6	97.6	111.3	100.6	108.6	96.1	108	96.6	93.4	89.1
Q69YL0	Protein NCBP2AS2 OS=Homo sapiens OX=9606 GN=NCBP2AS2 PE=1 SV=1	24	2	3	2	99	10.9	12	2.01	2	NCBP2AS2	0	242.5	0	165.1	0	0	253.3	0	0	339
Q92597	Protein NDRG1 OS=Homo sapiens OX=9606 GN=NDRG1 PE=1 SV=1	15	4	7	4	394	42.8	5.82	17.92	4	NDRG1	115.1	109.6	107.7	116.2	98.1	90.1	103.5	87.4	89.3	82.9
Q9UGV2	Protein NDRG3 OS=Homo sapiens OX=9606 GN=NDRG3 PE=1 SV=2	21	5	7	5	375	41.4	5.31	21.38	5	NDRG3	103.5	94.2	100.2	107.4	103.7	103.2	85.8	104.6	97.5	99.9
Q8NHV4	Protein NEDD1 OS=Homo sapiens OX=9606 GN=NEDD1 PE=1 SV=1	1	1	1	1	660	71.9	7.97	2.04	1	NEDD1	97.9	113.9	91.9	103.3	84.7	77	116.7	110	95.1	109.5
Q9BZQ8	Protein Niban 1 OS=Homo sapiens OX=9606 GN=NIBAN1 PE=1 SV=1	5	3	3	3	928	103.1	4.78	6.66	3	NIBAN1	117.3	107.5	98.1	77.1	96.3	107.5	124.1	110.6	83.9	77.6
Q96TA1	Protein Niban 2 OS=Homo sapiens OX=9606 GN=NIBAN2 PE=1 SV=3	29	22	37	22	746	84.1	6.19	69.49	22	NIBAN2	103.6	103.2	98.9	100.6	103.8	98.4	94.1	98.5	99	99.8
Q9BPW8	Protein NipSnap homolog 1 OS=Homo sapiens OX=9606 GN=NIPSNAP1 PE=1 SV=1	11	3	4	2	284	33.3	9.31	2.16	3	NIPSNAP1	101.8	109.7	105.9	67	101.8	109.7	112.5	99.1	96.8	95.7
O75323	Protein NipSnap homolog 2 OS=Homo sapiens OX=9606 GN=NIPSNAP2 PE=1 SV=1	12	4	4	3	286	33.7	9.36	5.7	4	NIPSNAP2	102.4	93.5	102.2	87.5	91.7	107.2	104.5	96.8	106.4	107.8
Q9HAS0	Protein Njmu-R1 OS=Homo sapiens OX=9606 GN=C17orf75 PE=1 SV=2	11	3	3	3	396	44.6	5.03	5.3	3	C17orf75	105.6	79.3	106.8	117.8	91.1	106.4	91.9	96.8	99.7	104.6
Q8IWE2	Protein NOXP20 OS=Homo sapiens OX=9606 GN=FAM114A1 PE=1 SV=2	21	10	12	10	563	60.7	4.68	29.69	10	FAM114A1	99	97.7	94.9	88	96.3	103.8	107.5	103.9	103.6	105.3
P49757	Protein numb homolog OS=Homo sapiens OX=9606 GN=NUMB PE=1 SV=2	12	7	12	7	651	70.8	8.51	24.21	7	NUMB	110.5	109.9	107.4	96.4	91.2	100.7	105	94.3	92.9	91.7
Q5SWX8	Protein odr-4 homolog OS=Homo sapiens OX=9606 GN=ODR4 PE=1 SV=1	19	7	8	7	454	51.1	5.92	13.95	7	ODR4	107.2	100.7	92.5	115	100.4	95.9	96.9	87.5	105.9	98
O60502	Protein O-GlcNAcase OS=Homo sapiens OX=9606 GN=OGA PE=1 SV=2	16	12	15	12	916	102.8	4.91	35.45	12	OGA	110.9	108.7	90.5	89	91.6	101.6	97.5	100.5	100.5	109.1
Q7Z4H8	Protein O-glucosyltransferase 3 OS=Homo sapiens OX=9606 GN=POGLUT3 PE=1 SV=2	4	1	1	1	507	58.5	8.24	2.27	1	POGLUT3	46.7	103.9	148.1	135	62.5	110	109.2	88.5	103.9	92.2
Q9H5K3	Protein O-mannose kinase OS=Homo sapiens OX=9606 GN=POMK PE=1 SV=1	2	1	1	1	350	40	6.1	0	1	POMK	0	0	0	0	0	0	0	594.3	405.7	0
Q13438	Protein OS-9 OS=Homo sapiens OX=9606 GN=OS9 PE=1 SV=1	6	3	3	3	667	75.5	4.87	5.54	3	OS9	63.9	133.3	120.7	60.8	87.8	98.1	86.7	116.6	138.4	93.6
Q8N3R9	Protein PALS1 OS=Homo sapiens OX=9606 GN=PALS1 PE=1 SV=3	4	2	2	2	675	77.2	6.14	2.3	2	PALS1	150.9	152	97.6	43.4	73.2	123.8	149.8	99	71	39.3
Q9NZW5	Protein PALS2 OS=Homo sapiens OX=9606 GN=PALS2 PE=1 SV=2	13	6	6	6	540	61.1	6.18	11.45	6	PALS2	99.1	86.1	102.8	104.9	104.4	93.6	97.2	98.8	104.3	108.7
Q86TB9	Protein PAT1 homolog 1 OS=Homo sapiens OX=9606 GN=PATL1 PE=1 SV=2	11	8	10	8	770	86.8	6.67	15.92	8	PATL1	114.3	104.6	91.8	82.9	95.5	101.7	103.4	110.3	100.5	95.1
Q9BUH6	Protein PAXX OS=Homo sapiens OX=9606 GN=PAXX PE=1 SV=2	10	2	6	2	204	21.6	5.48	12.34	2	PAXX	103.4	109.9	105	106.2	96.2	99.3	105.6	94.7	91.1	88.6
Q9BVG4	Protein PBDC1 OS=Homo sapiens OX=9606 GN=PBDC1 PE=1 SV=1	45	11	20	11	233	26	4.79	40.26	11	PBDC1	100.2	105	100	109.8	98.2	94.7	94.6	96.8	97.7	102.8
Q9BRX2	Protein pelota homolog OS=Homo sapiens OX=9606 GN=PELO PE=1 SV=2	13	5	5	4	385	43.3	6.34	6.24	5	PELO	116.3	124.6	85.4	80.2	93.4	99.5	117.2	99.9	88.2	95.2
Q96T49	Protein phosphatase 1 regulatory inhibitor subunit 16B OS=Homo sapiens OX=9606 GN=PPP1R16B PE=1 SV=1	3	1	2	1	567	63.5	6.49	2.21	1	PPP1R16B	92.2	93.6	94.4	102.3	120.7	95.3	101.4	86.7	108.9	104.5
O14974	Protein phosphatase 1 regulatory subunit 12A OS=Homo sapiens OX=9606 GN=PPP1R12A PE=1 SV=1	23	23	27	21	1030	115.2	5.4	55.38	23	PPP1R12A	99.8	100.9	102.3	98.8	105.3	98.2	98	100.8	97.4	98.5
Q9BZL4	Protein phosphatase 1 regulatory subunit 12C OS=Homo sapiens OX=9606 GN=PPP1R12C PE=1 SV=1	5	3	3	3	782	84.8	5.57	6.62	3	PPP1R12C	92.9	115.9	89.4	98.6	95	106.1	123.8	99.3	87.9	91.2
Q96C90	Protein phosphatase 1 regulatory subunit 14B OS=Homo sapiens OX=9606 GN=PPP1R14B PE=1 SV=3	60	6	10	6	147	15.9	4.86	34.14	6	PPP1R14B	81.6	93	99.4	112.6	101.4	98	93.6	98.9	108.6	112.9
Q9UD71	Protein phosphatase 1 regulatory subunit 1B OS=Homo sapiens OX=9606 GN=PPP1R1B PE=1 SV=2	47	6	8	6	204	22.9	4.53	20	6	PPP1R1B	105.2	117.1	105.6	77.9	103.9	104.9	103	101	93.8	87.6
Q6ZMI0	Protein phosphatase 1 regulatory subunit 21 OS=Homo sapiens OX=9606 GN=PPP1R21 PE=1 SV=1	4	3	3	3	780	88.3	6.84	2.63	3	PPP1R21	106.7	89.4	88.5	86.4	76.8	119.6	139.8	118.1	84.7	90
O95685	Protein phosphatase 1 regulatory subunit 3D OS=Homo sapiens OX=9606 GN=PPP1R3D PE=1 SV=1	5	1	1	1	299	32.5	8.07	2.05	1	PPP1R3D	111.2	104.4	105.5	93.6	99.6	119.6	84.3	84.8	93.3	103.9
B7ZBB8	Protein phosphatase 1 regulatory subunit 3G OS=Homo sapiens OX=9606 GN=PPP1R3G PE=1 SV=1	4	1	1	1	358	38	4.93	0	1	PPP1R3G	81.3	85.5	91.2	121.9	93.7	101.5	90.3	105.1	109	120.5
Q15435	Protein phosphatase 1 regulatory subunit 7 OS=Homo sapiens OX=9606 GN=PPP1R7 PE=1 SV=1	50	16	20	16	360	41.5	4.91	39.19	16	PPP1R7	106.3	104.7	97.7	96.5	94.6	100.1	106.2	97.6	95.8	100.3
O75688	Protein phosphatase 1B OS=Homo sapiens OX=9606 GN=PPM1B PE=1 SV=1	6	3	5	2	479	52.6	5.05	6.22	3	PPM1B	93.4	97.7	94.4	101.5	95	95.6	89.8	106.9	111.9	113.9
P49593	Protein phosphatase 1F OS=Homo sapiens OX=9606 GN=PPM1F PE=1 SV=3	18	5	5	5	454	49.8	5.1	11.95	5	PPM1F	105.9	123.2	100	81.8	95.5	104.7	110.9	98.3	86.8	92.9
O15355	Protein phosphatase 1G OS=Homo sapiens OX=9606 GN=PPM1G PE=1 SV=1	50	19	39	19	546	59.2	4.36	92.34	19	PPM1G	94.6	95.7	99.8	106.6	104.8	95.8	97.8	101.4	101.4	102
Q08209	Protein phosphatase 3 catalytic subunit alpha OS=Homo sapiens OX=9606 GN=PPP3CA PE=1 SV=1	22	10	18	5	521	58.7	5.86	35.35	10	PPP3CA	109.5	99.7	99.1	99.5	97.1	110.1	106.6	95	95	88.5
P41236	Protein phosphatase inhibitor 2 OS=Homo sapiens OX=9606 GN=PPP1R2 PE=1 SV=2	15	3	4	3	205	23	4.74	11.97	3	PPP1R2	94.5	86.9	94.6	117.5	99.6	99.2	91	103.6	106.3	107
Q9Y570	Protein phosphatase methylesterase 1 OS=Homo sapiens OX=9606 GN=PPME1 PE=1 SV=3	32	11	22	11	386	42.3	5.97	55.56	11	PPME1	107.3	107.7	100.2	99.7	98	101.5	98.7	97.5	93.1	96.2
Q8NI37	Protein phosphatase PTC7 homolog OS=Homo sapiens OX=9606 GN=PPTC7 PE=1 SV=1	5	1	1	1	304	32.6	5.19	2.99	1	PPTC7	98	125.3	105.2	91.4	90.5	92.1	126.9	102	90.8	78
Q8WYL5	Protein phosphatase Slingshot homolog 1 OS=Homo sapiens OX=9606 GN=SSH1 PE=1 SV=2	2	3	4	2	1049	115.4	6.25	5.79	3	SSH1	129.7	163.3	88.1	48.8	64	105.1	153.7	95.1	72.6	79.7
Q76I76	Protein phosphatase Slingshot homolog 2 OS=Homo sapiens OX=9606 GN=SSH2 PE=1 SV=1	1	1	1	1	1423	158.1	5.41	2.23	1	SSH2	79.2	96.2	125.1	120.7	92.6	111.2	89.2	102.9	88.2	94.6
Q8TE77	Protein phosphatase Slingshot homolog 3 OS=Homo sapiens OX=9606 GN=SSH3 PE=1 SV=2	8	4	7	4	659	73	5.3	18.21	4	SSH3	105.2	113.7	103.8	94.5	90.7	103.5	108.6	95.5	92.1	92.4
Q9Y6V0	Protein piccolo OS=Homo sapiens OX=9606 GN=PCLO PE=1 SV=5	2	5	5	5	5142	560.4	6.47	4.56	5	PCLO	142.5	125.3	102.6	66.7	94.7	109.5	101.7	98.5	91.7	66.9
P29590	Protein PML OS=Homo sapiens OX=9606 GN=PML PE=1 SV=3	9	10	17	10	882	97.5	6.21	21.14	10	PML	114.4	111	95.9	85	91.3	105.4	112.5	99.6	95.4	89.6
Q8WVV4	Protein POF1B OS=Homo sapiens OX=9606 GN=POF1B PE=1 SV=3	35	21	37	21	589	68	6.32	89.77	21	POF1B	98	97.4	102.4	104.8	102.8	97.9	96.7	97.6	101	101.3
Q86U86	Protein polybromo-1 OS=Homo sapiens OX=9606 GN=PBRM1 PE=1 SV=1	4	7	7	7	1689	192.8	6.89	10.47	7	PBRM1	94.9	102.9	92.2	94.6	100.7	101.9	100.7	105.9	103.9	102.4
Q96I23	Protein preY, mitochondrial OS=Homo sapiens OX=9606 GN=PYURF PE=1 SV=1	19	1	1	1	114	12.6	9.33	2.56	1	PYURF	83.2	99.3	79.2	126.1	135.8	98.2	73.5	90.5	86.7	127.4
Q96M27	Protein PRRC1 OS=Homo sapiens OX=9606 GN=PRRC1 PE=1 SV=1	19	8	10	8	445	46.7	5.83	22.55	8	PRRC1	99.3	99.6	100.6	101.2	104.2	99.3	99.8	98.6	97.7	99.7
P48634	Protein PRRC2A OS=Homo sapiens OX=9606 GN=PRRC2A PE=1 SV=3	8	10	13	7	2157	228.7	9.45	29.48	10	PRRC2A	100.2	110.3	100.3	89.1	94.1	103.3	109.7	99	98.5	95.4
Q5JSZ5	Protein PRRC2B OS=Homo sapiens OX=9606 GN=PRRC2B PE=1 SV=2	4	7	7	4	2229	242.8	8.34	4.33	7	PRRC2B	108.6	97.8	100.7	122.9	95.2	99.7	93.4	92.7	101.7	87.2
Q9Y520	Protein PRRC2C OS=Homo sapiens OX=9606 GN=PRRC2C PE=1 SV=4	10	27	31	24	2896	316.7	9.13	57.76	27	PRRC2C	104.1	105.1	94.7	93.3	101.3	98.4	98	101.7	102.4	100.9
Q96PU8	Protein quaking OS=Homo sapiens OX=9606 GN=QKI PE=1 SV=1	12	3	4	3	341	37.6	8.56	7.4	3	QKI	138.9	140.4	80.7	55.4	72	116.8	121.9	101.8	89.8	82.4
Q9P258	Protein RCC2 OS=Homo sapiens OX=9606 GN=RCC2 PE=1 SV=2	46	22	41	22	522	56	8.78	84.74	22	RCC2	101.8	103.1	99.8	94.6	98.5	102.3	109.1	99.9	95.2	95.6
Q13123	Protein Red OS=Homo sapiens OX=9606 GN=IK PE=1 SV=3	26	12	16	12	557	65.6	6.64	31.86	12	IK	107.8	102.9	93.7	87	88.4	107.4	107.1	103.1	100.1	102.5
O43663	Protein regulator of cytokinesis 1 OS=Homo sapiens OX=9606 GN=PRC1 PE=1 SV=2	14	8	10	7	620	71.6	6.68	10.54	8	PRC1	103.8	108.3	113.2	92.8	88.4	102.8	103.1	91.3	94.4	101.9
O15258	Protein RER1 OS=Homo sapiens OX=9606 GN=RER1 PE=1 SV=1	4	1	4	1	196	22.9	9.54	6.29	1	RER1	105.3	101.2	114.4	103.1	91.1	98.9	110.6	93.6	90.7	91.2
Q96AA3	Protein RFT1 homolog OS=Homo sapiens OX=9606 GN=RFT1 PE=1 SV=1	2	1	1	1	541	60.3	8.85	1.8	1	RFT1	113	101.9	109.5	98.7	107.5	102.8	106.2	92.7	88.2	79.4
Q9GZN7	Protein rogdi homolog OS=Homo sapiens OX=9606 GN=ROGDI PE=1 SV=1	4	1	1	1	287	32.2	8.16	2.95	1	ROGDI	102.7	91.2	107	102.6	91.8	110.6	99.4	96.5	94	104.1
Q14690	Protein RRP5 homolog OS=Homo sapiens OX=9606 GN=PDCD11 PE=1 SV=3	19	33	48	33	1871	208.6	8.87	87.26	33	PDCD11	110.7	113.8	69.8	58.9	73.9	117.4	111.5	118.5	115.5	110
P60903	Protein S100-A10 OS=Homo sapiens OX=9606 GN=S100A10 PE=1 SV=2	24	4	19	4	97	11.2	7.37	38.86	4	S100A10	89.2	84.5	100.4	112.9	104.2	93.7	92.9	101.4	110.4	110.4
P31949	Protein S100-A11 OS=Homo sapiens OX=9606 GN=S100A11 PE=1 SV=2	59	7	126	7	105	11.7	7.12	314.4	7	S100A11	93	96.9	102.2	106.5	108	98	91.6	101.6	100.3	101.9
Q99584	Protein S100-A13 OS=Homo sapiens OX=9606 GN=S100A13 PE=1 SV=1	49	6	17	6	98	11.5	6.16	37.04	6	S100A13	88.3	84.3	97.8	113.8	97.4	101.2	93	104.9	106.8	112.5
Q9HCY8	Protein S100-A14 OS=Homo sapiens OX=9606 GN=S100A14 PE=1 SV=1	36	3	4	3	104	11.7	5.24	7.59	3	S100A14	92	80.5	114.9	123.7	113.9	91.9	89.6	93.7	96.1	103.7
Q96FQ6	Protein S100-A16 OS=Homo sapiens OX=9606 GN=S100A16 PE=1 SV=1	57	6	18	6	103	11.8	6.79	35.25	6	S100A16	100.9	101.3	112.6	102.1	108.4	96.5	103.2	93.4	92	89.4
P29034	Protein S100-A2 OS=Homo sapiens OX=9606 GN=S100A2 PE=1 SV=3	7	1	1	1	98	11.1	4.78	0	1	S100A2	88.3	69.5	84.6	172.1	123.3	83.6	77.5	96.5	94.7	109.8
P26447	Protein S100-A4 OS=Homo sapiens OX=9606 GN=S100A4 PE=1 SV=1	55	8	178	8	101	11.7	6.11	382.98	8	S100A4	99.4	103.2	102.6	90.7	101.8	104.8	103.1	102.2	96.9	95.2
P06703	Protein S100-A6 OS=Homo sapiens OX=9606 GN=S100A6 PE=1 SV=1	41	6	100	6	90	10.2	5.48	132.84	6	S100A6	113.1	99.7	100.2	88.3	77.2	114.9	110.3	108.2	96.4	91.8
Q99590	Protein SCAF11 OS=Homo sapiens OX=9606 GN=SCAF11 PE=1 SV=2	8	12	18	11	1463	164.6	8.41	28.61	12	SCAF11	109.9	102.3	98.8	93.6	105	94.5	106.2	92.7	99.8	97
O75880	Protein SCO1 homolog, mitochondrial OS=Homo sapiens OX=9606 GN=SCO1 PE=1 SV=1	5	2	3	2	301	33.8	8.88	6.64	2	SCO1	116.5	128.2	96.7	82.2	99.5	102.9	123.7	93	80.1	77.2
O43819	Protein SCO2 homolog, mitochondrial OS=Homo sapiens OX=9606 GN=SCO2 PE=1 SV=3	6	2	2	2	266	29.8	8.85	4.84	2	SCO2	92.7	94.4	98.2	84.3	94.9	113.7	101.2	117.6	102.3	100.7
Q14160	Protein scribble homolog OS=Homo sapiens OX=9606 GN=SCRIB PE=1 SV=5	11	14	19	13	1630	174.8	5.07	35.87	14	SCRIB	100	93.4	112.6	94.2	95.7	107.6	108.4	96	100.3	91.7
P55735	Protein SEC13 homolog OS=Homo sapiens OX=9606 GN=SEC13 PE=1 SV=3	23	7	14	7	322	35.5	5.48	22.53	7	SEC13	103.8	106	100	89.8	100.9	102.7	107.4	97.6	96.3	95.4
Q9UBV2	Protein sel-1 homolog 1 OS=Homo sapiens OX=9606 GN=SEL1L PE=1 SV=3	8	4	5	4	794	88.7	5.39	10.56	4	SEL1L	104.1	95	123.9	72.4	98.6	106.5	124.4	86	100	89.1
Q01105	Protein SET OS=Homo sapiens OX=9606 GN=SET PE=1 SV=3	42	10	54	3	290	33.5	4.32	124.39	10	SET	91.2	96.2	103.8	111.6	109	94.5	94.7	99.7	98.9	100.5
Q9Y2Z0	Protein SGT1 homolog OS=Homo sapiens OX=9606 GN=SUGT1 PE=1 SV=3	40	12	15	11	365	41	5.16	29.24	12	SUGT1	105.2	106.5	101.5	101.7	102.3	99.1	96.7	98	95.2	93.9
Q8TF72	Protein Shroom3 OS=Homo sapiens OX=9606 GN=SHROOM3 PE=1 SV=2	2	3	3	2	1996	216.7	7.8	1.67	3	SHROOM3	91.2	92	97	78.5	120.5	105.8	117.2	90.6	108.6	98.7
Q9UPU9	Protein Smaug homolog 1 OS=Homo sapiens OX=9606 GN=SAMD4A PE=1 SV=3	2	2	2	2	718	79.4	8.32	1.98	2	SAMD4A	97.1	115	100.7	92.5	91.7	107	119.7	98.2	83.9	94.3
Q5TF21	Protein SOGA3 OS=Homo sapiens OX=9606 GN=SOGA3 PE=3 SV=1	5	3	3	3	947	103.1	6.06	7.72	3	MTCL3	151.7	154.2	134	25.9	78.7	118.9	154.2	92.7	57.3	32.3
P18583	Protein SON OS=Homo sapiens OX=9606 GN=SON PE=1 SV=4	6	9	14	9	2426	263.7	5.64	40.52	9	SON	110.2	98	105.7	93.7	94.3	105.1	111.7	99.6	92.5	89.3
Q9H2V7	Protein spinster homolog 1 OS=Homo sapiens OX=9606 GN=SPNS1 PE=1 SV=1	2	1	1	1	528	56.6	6.64	0	1	SPNS1	110.6	99.4	113.6	64.3	77.4	120.8	135.2	106	88.2	84.5
Q9C004	Protein sprouty homolog 4 OS=Homo sapiens OX=9606 GN=SPRY4 PE=1 SV=2	18	4	5	4	299	32.5	7.88	15.02	4	SPRY4	103.8	99.1	99.8	99.1	94.7	98.4	112.8	93.1	103.4	95.9
A3KN83	Protein strawberry notch homolog 1 OS=Homo sapiens OX=9606 GN=SBNO1 PE=1 SV=1	10	10	11	7	1393	154.2	7.88	28.63	10	SBNO1	110.3	112.1	91.5	88.5	86.3	106.5	116.5	97.4	90.6	100.3
Q9C0D5	Protein TANC1 OS=Homo sapiens OX=9606 GN=TANC1 PE=1 SV=3	9	13	13	13	1861	202.1	8.32	16.81	13	TANC1	102.4	117.2	94.3	71.2	99	119.5	95.8	105.4	98.6	96.5
Q9UK61	Protein TASOR OS=Homo sapiens OX=9606 GN=TASOR PE=1 SV=3	1	2	2	2	1670	188.9	5.8	5.34	2	TASOR	148	109.6	86.8	80	75.7	98.5	100.7	99.4	105.5	95.9
Q92734	Protein TFG OS=Homo sapiens OX=9606 GN=TFG PE=1 SV=2	24	8	18	7	400	43.4	5.1	56.14	8	TFG	106.5	101.4	97.4	102.5	99.2	98.1	98	101.1	97.3	98.6
Q8WUY1	Protein THEM6 OS=Homo sapiens OX=9606 GN=THEM6 PE=1 SV=2	37	6	11	6	208	23.9	9.55	23.04	6	THEM6	112.7	111	88.1	82.6	85.2	113.8	123.7	100.5	89.1	93.4
Q9UNS1	Protein timeless homolog OS=Homo sapiens OX=9606 GN=TIMELESS PE=1 SV=2	3	4	7	4	1208	138.6	5.4	7.72	4	TIMELESS	108.1	109.6	94.9	101.8	92.3	92.4	101.4	95.2	102.6	101.7
Q8N9V7	Protein TOPAZ1 OS=Homo sapiens OX=9606 GN=TOPAZ1 PE=2 SV=3	1	2	2	2	1692	190.8	7.87	2.2	2	TOPAZ1	114	93	104.2	96.5	91.1	98.4	97.9	100	99.6	105.5
O15027	Protein transport protein Sec16A OS=Homo sapiens OX=9606 GN=SEC16A PE=1 SV=4	6	13	16	13	2357	251.7	5.8	33.9	13	SEC16A	100.7	104.8	87.9	105	92.6	106.5	96.6	95.6	101.1	109.2
Q15436	Protein transport protein Sec23A OS=Homo sapiens OX=9606 GN=SEC23A PE=1 SV=2	24	14	40	11	765	86.1	7.08	89.97	14	SEC23A	102.4	106.3	101.7	94.7	101.9	99	100.8	98.6	98.1	96.5
Q15437	Protein transport protein Sec23B OS=Homo sapiens OX=9606 GN=SEC23B PE=1 SV=2	18	10	16	7	767	86.4	6.89	29.94	10	SEC23B	114.1	106.5	89	59.2	91	117.3	114.2	112.8	100.5	95.3
O95486	Protein transport protein Sec24A OS=Homo sapiens OX=9606 GN=SEC24A PE=1 SV=2	4	3	5	2	1093	119.7	7.66	9.25	3	SEC24A	111	111.9	101.3	101.2	94.1	97.9	108.3	96.3	93.3	84.8
O95487	Protein transport protein Sec24B OS=Homo sapiens OX=9606 GN=SEC24B PE=1 SV=2	8	8	10	7	1268	137.3	6.67	16.06	8	SEC24B	111	113	96.6	83.5	93.4	108.1	106.9	99.9	95.5	92.2
P53992	Protein transport protein Sec24C OS=Homo sapiens OX=9606 GN=SEC24C PE=1 SV=3	23	20	45	20	1094	118.2	7.06	93.36	20	SEC24C	111.1	109.6	98.1	92.5	92.3	102.4	107.2	97.3	95.9	93.5
O94979	Protein transport protein Sec31A OS=Homo sapiens OX=9606 GN=SEC31A PE=1 SV=3	19	21	30	20	1220	132.9	6.89	47.12	21	SEC31A	103.3	102.5	99.6	90.4	98.6	98.1	105.2	101.6	101	99.5
P61619	Protein transport protein Sec61 subunit alpha isoform 1 OS=Homo sapiens OX=9606 GN=SEC61A1 PE=1 SV=2	17	7	7	7	476	52.2	8.06	12.36	7	SEC61A1	110.5	99.3	104.6	88.8	92	102.6	113.8	98.3	96.3	93.8
P60468	Protein transport protein Sec61 subunit beta OS=Homo sapiens OX=9606 GN=SEC61B PE=1 SV=2	29	3	10	3	96	10	11.56	18.66	3	SEC61B	91.6	98.4	102.9	105.8	99.4	100.9	107	97.3	95	101.7
Q9Y5U2	Protein TSSC4 OS=Homo sapiens OX=9606 GN=TSSC4 PE=1 SV=3	6	2	3	2	329	34.3	5.19	5.21	2	TSSC4	107.5	111.6	102.5	91.7	87.4	108.1	101.8	105.5	97.9	86
Q12974	Protein tyrosine phosphatase type IVA 2 OS=Homo sapiens OX=9606 GN=PTP4A2 PE=1 SV=1	23	4	5	4	167	19.1	8.37	10.68	4	PTP4A2	105.6	116.1	101.1	90.4	79.4	110.3	104.7	101.7	92.5	98.1
A6NIH7	Protein unc-119 homolog B OS=Homo sapiens OX=9606 GN=UNC119B PE=1 SV=1	8	1	1	1	251	28.1	5.68	2.88	1	UNC119B	98.7	90.5	92.1	73.1	99.8	102.2	85.2	99.9	100.8	157.7
Q70J99	Protein unc-13 homolog D OS=Homo sapiens OX=9606 GN=UNC13D PE=1 SV=1	10	8	13	8	1090	123.2	6.65	12.2	8	UNC13D	115.6	101.8	96.9	96	94.9	100.5	107.7	97.2	96.3	93.1
Q9H3U1	Protein unc-45 homolog A OS=Homo sapiens OX=9606 GN=UNC45A PE=1 SV=1	12	10	11	10	944	103	6.07	20.7	10	UNC45A	106.5	108.3	104.3	97.3	93.6	94.9	98.6	102.3	99.8	94.4
Q8IWX7	Protein unc-45 homolog B OS=Homo sapiens OX=9606 GN=UNC45B PE=1 SV=1	2	2	3	2	931	103.7	7.81	2.22	2	UNC45B	118.4	103.6	99	94.2	87.9	99.7	120.7	102	80.7	93.9
Q9H1C4	Protein unc-93 homolog B1 OS=Homo sapiens OX=9606 GN=UNC93B1 PE=1 SV=2	5	2	3	2	597	66.6	6.96	5.94	2	UNC93B1	104.6	87.9	102.6	105.1	93.7	104.3	105.1	95	103.1	98.8
Q9UBK9	Protein UXT OS=Homo sapiens OX=9606 GN=UXT PE=1 SV=1	13	2	2	2	157	18.2	7.59	3.86	2	UXT	103.6	105.9	92.2	96.7	93.1	92.9	104.1	97.3	113.8	100.3
Q08AM6	Protein VAC14 homolog OS=Homo sapiens OX=9606 GN=VAC14 PE=1 SV=1	12	6	10	6	782	87.9	6.13	29.68	6	VAC14	105.3	107.8	94.7	88.4	92.4	105.9	111	96.7	93.9	103.9
Q69YN4	Protein virilizer homolog OS=Homo sapiens OX=9606 GN=VIRMA PE=1 SV=2	2	4	8	4	1812	201.9	5.01	6.06	4	VIRMA	108.7	102.3	95	105.2	98.2	95	94.1	97.2	101.5	102.7
O95785	Protein Wiz OS=Homo sapiens OX=9606 GN=WIZ PE=1 SV=2	4	6	7	6	1651	178.6	6.86	14.18	6	WIZ	98.4	107.6	93.5	93.8	87.6	104.9	107.8	99.6	97.2	109.7
Q5T9L3	Protein wntless homolog OS=Homo sapiens OX=9606 GN=WLS PE=1 SV=2	3	2	2	2	541	62.2	7.36	4.48	2	WLS	132.8	103.7	96.1	85.4	94.5	111.9	96	92.3	101.4	86.1
Q6AWC2	Protein WWC2 OS=Homo sapiens OX=9606 GN=WWC2 PE=1 SV=2	3	2	3	2	1192	133.8	5.53	2.68	2	WWC2	125.6	149.6	112.2	63.8	83.3	118.1	138	87	67.1	55.4
Q9GZM5	Protein YIPF3 OS=Homo sapiens OX=9606 GN=YIPF3 PE=1 SV=1	10	2	5	2	350	38.2	5.76	15.09	2	YIPF3	83.1	92.4	98.3	118.9	98.4	104.2	90	101.2	104.8	108.6
Q9BSR8	Protein YIPF4 OS=Homo sapiens OX=9606 GN=YIPF4 PE=1 SV=1	7	2	4	2	244	27.1	4.65	7.2	2	YIPF4	112.4	108.3	96.5	105.6	103	98	104.1	94.5	87.1	90.5
Q96EC8	Protein YIPF6 OS=Homo sapiens OX=9606 GN=YIPF6 PE=1 SV=2	8	2	3	2	236	26.2	5.64	3.19	2	YIPF6	131.8	93.1	101.1	114.9	92.3	104.3	108.5	80.9	78.3	94.8
P62699	Protein yippee-like 5 OS=Homo sapiens OX=9606 GN=YPEL5 PE=1 SV=1	13	2	2	2	121	13.8	7.31	1.89	2	YPEL5	122.2	119.8	98.9	84.7	83.2	109.9	118.5	89.6	88.9	84.3
Q9H900	Protein zwilch homolog OS=Homo sapiens OX=9606 GN=ZWILCH PE=1 SV=2	6	3	5	3	591	67.2	6.27	7.62	3	ZWILCH	172.8	135	63	99.1	64.8	94	90.4	89.1	89.1	102.8
Q9C0D3	Protein zyg-11 homolog B OS=Homo sapiens OX=9606 GN=ZYG11B PE=1 SV=2	1	1	2	1	744	83.9	6.86	4.15	1	ZYG11B	129.2	105.1	104.3	81.3	97.9	99.6	90.2	104	86.8	101.6
Q9ULC6	Protein-arginine deiminase type-1 OS=Homo sapiens OX=9606 GN=PADI1 PE=1 SV=2	5	2	2	2	663	74.6	6.49	5.08	2	PADI1	114.1	104.4	81.4	87.7	86.9	103.1	110	100.8	105.8	105.9
Q9Y2J8	Protein-arginine deiminase type-2 OS=Homo sapiens OX=9606 GN=PADI2 PE=1 SV=2	2	1	1	1	665	75.5	5.59	1.95	1	PADI2	0	110.2	119.1	0	75.6	216.3	161.2	63.8	123.8	130
P55085	Proteinase-activated receptor 2 OS=Homo sapiens OX=9606 GN=F2RL1 PE=1 SV=1	3	2	2	2	397	44.1	9.61	5.65	2	F2RL1	103.6	115.8	99.8	112.5	96.8	89.4	83.7	103.6	93.4	101.4
Q8IZE3	Protein-associating with the carboxyl-terminal domain of ezrin OS=Homo sapiens OX=9606 GN=SCYL3 PE=1 SV=3	1	1	1	1	742	82.8	5.05	0	1	SCYL3	92.1	103	107.6	96.2	115	113.1	78.3	105.6	82.2	106.9
Q32M88	Protein-glucosylgalactosylhydroxylysine glucosidase OS=Homo sapiens OX=9606 GN=PGGHG PE=1 SV=2	2	2	2	2	737	80.6	5.25	0	2	PGGHG	97.6	115.2	92.5	93.7	82.8	101.6	109.1	101.8	104.3	101.4
P21980	Protein-glutamine gamma-glutamyltransferase 2 OS=Homo sapiens OX=9606 GN=TGM2 PE=1 SV=2	57	32	144	32	687	77.3	5.22	334.54	32	TGM2	101.4	100.2	104.3	108.4	103.4	98.4	94.4	96.9	95.4	97.1
Q9H1A3	Protein-L-histidine N-pros-methyltransferase OS=Homo sapiens OX=9606 GN=METTL9 PE=1 SV=1	3	1	1	1	318	36.5	7.36	1.86	1	METTL9	98.8	100.2	112.1	85.1	90.7	102.6	100.1	102.7	113.7	94
P22061	Protein-L-isoaspartate(D-aspartate) O-methyltransferase OS=Homo sapiens OX=9606 GN=PCMT1 PE=1 SV=4	41	8	15	8	227	24.6	7.21	27.72	8	PCMT1	98.1	127.6	96.9	113.3	93.3	94.7	102.5	94.6	88.5	90.4
Q14289	Protein-tyrosine kinase 2-beta OS=Homo sapiens OX=9606 GN=PTK2B PE=1 SV=2	7	7	7	6	1009	115.8	6.25	7.91	7	PTK2B	101.4	118.5	89.1	90.7	89.7	100.5	93.3	87.4	114.8	114.6
Q13882	Protein-tyrosine kinase 6 OS=Homo sapiens OX=9606 GN=PTK6 PE=1 SV=1	6	2	2	1	451	51.8	7.03	4.47	2	PTK6	51.1	109.3	101	100.4	131.8	98.5	80.4	111.3	107.4	108.8
Q04941	Proteolipid protein 2 OS=Homo sapiens OX=9606 GN=PLP2 PE=1 SV=1	9	1	2	1	152	16.7	7.24	4.49	1	PLP2	106.3	111.2	115.4	91.3	92.5	103.8	112.3	86.6	87.4	93.3
P06454	Prothymosin alpha OS=Homo sapiens OX=9606 GN=PTMA PE=1 SV=2	23	6	44	6	111	12.2	3.78	115.69	6	PTMA	60.7	57.7	75.8	192.1	109.3	75.4	63.6	91.8	123.4	150.1
Q14517	Protocadherin Fat 1 OS=Homo sapiens OX=9606 GN=FAT1 PE=1 SV=2	3	10	10	9	4588	506	5	21.65	10	FAT1	117.5	112.7	103.1	88.2	100.7	97.4	104.7	88.9	93.1	93.8
Q9Y5G7	Protocadherin gamma-A6 OS=Homo sapiens OX=9606 GN=PCDHGA6 PE=2 SV=1	3	1	2	1	932	100.8	4.88	5.42	1	PCDHGA6	149.4	0	0	122.5	177.7	160.5	247	142.9	0	0
Q08174	Protocadherin-1 OS=Homo sapiens OX=9606 GN=PCDH1 PE=1 SV=2	1	1	1	1	1060	114.7	5.03	0	1	PCDH1	98.3	97.1	83.9	104.8	91.1	100.4	115.3	110.6	89.8	108.7
Q96QU1	Protocadherin-15 OS=Homo sapiens OX=9606 GN=PCDH15 PE=1 SV=2	1	1	1	1	1955	215.9	5.07	2.25	1	PCDH15	93.1	138.9	90.5	107	85.1	106.7	78.4	85.3	89.9	125.2
Q9HCL0	Protocadherin-18 OS=Homo sapiens OX=9606 GN=PCDH18 PE=1 SV=3	3	1	1	1	1135	126.1	5.15	0	1	PCDH18	108.4	141.8	94.5	30.8	125	138.5	79.8	112.6	91.2	77.5
Q8TAB3	Protocadherin-19 OS=Homo sapiens OX=9606 GN=PCDH19 PE=1 SV=3	2	2	3	2	1148	126.2	5.36	3.86	2	PCDH19	100.8	102.6	91.7	92.5	115.1	96	105.7	89.3	112	94.3
O60245	Protocadherin-7 OS=Homo sapiens OX=9606 GN=PCDH7 PE=1 SV=2	1	1	1	1	1069	116	5.19	0	1	PCDH7	66.8	84.3	117	91.4	81.9	137	95.3	92.5	107.9	126.1
Q9Y2W3	Proton-associated sugar transporter A OS=Homo sapiens OX=9606 GN=SLC45A1 PE=1 SV=5	2	1	4	1	782	84.5	7.78	0	1	SLC45A1	101.4	97.1	102.2	94.7	105.8	103.8	100.8	94.9	96.7	102.7
P12931	Proto-oncogene tyrosine-protein kinase Src OS=Homo sapiens OX=9606 GN=SRC PE=1 SV=3	12	6	9	2	536	59.8	7.42	17.51	6	SRC	76.5	88.4	105.7	113	79.7	90.8	110.3	98.3	129.4	107.8
P15498	Proto-oncogene vav OS=Homo sapiens OX=9606 GN=VAV1 PE=1 SV=4	2	2	2	1	845	98.3	6.62	1.71	2	VAV1	57.8	122.7	98	85.3	102.7	106.1	94	115.5	103.2	114.7
P50336	Protoporphyrinogen oxidase OS=Homo sapiens OX=9606 GN=PPOX PE=1 SV=1	7	3	9	2	477	50.7	8.16	12.05	3	PPOX	97.8	102.1	113.3	90.9	108.8	110.3	109.7	95	95.4	76.7
Q08623	Pseudouridine-5'-phosphatase OS=Homo sapiens OX=9606 GN=PUDP PE=1 SV=3	14	2	2	2	228	25.2	5.31	5.27	2	PUDP	123	126.3	99.6	84.9	92.2	97.3	110.6	83.5	96.3	86.3
Q9Y606	Pseudouridylate synthase 1 homolog OS=Homo sapiens OX=9606 GN=PUS1 PE=1 SV=3	35	14	22	14	427	47.4	8.41	39.07	14	PUS1	106.9	100.3	87.9	96.8	94.1	99.8	102.4	101.9	103.6	106.3
Q96PZ0	Pseudouridylate synthase 7 homolog OS=Homo sapiens OX=9606 GN=PUS7 PE=1 SV=2	24	13	15	13	661	75	6.37	32.16	13	PUS7	105.7	102.5	97	90.9	99.1	100.4	99.9	106.4	98.7	99.5
Q8IZ73	Pseudouridylate synthase RPUSD2 OS=Homo sapiens OX=9606 GN=RPUSD2 PE=1 SV=2	4	2	2	2	545	61.3	7.17	2.72	2	RPUSD2	112.7	110.7	93.2	90	76.7	103.2	136.3	101.1	94.9	81.3
Q8WWH5	Pseudouridylate synthase TRUB1 OS=Homo sapiens OX=9606 GN=TRUB1 PE=1 SV=1	15	5	6	5	349	37.2	8.25	12.4	5	TRUB1	100.3	112.1	89.1	95.4	91.1	102.1	109.5	102.4	102.6	95.3
O95900	Pseudouridylate synthase TRUB2, mitochondrial OS=Homo sapiens OX=9606 GN=TRUB2 PE=1 SV=1	5	2	3	2	331	36.7	8.98	2.45	2	TRUB2	110.6	125.6	108.6	63.5	76.7	115.6	122	90	94.9	92.3
Q9GZU8	PSME3-interacting protein OS=Homo sapiens OX=9606 GN=PSME3IP1 PE=1 SV=1	26	7	9	7	254	28.9	5.45	22.31	7	PSME3IP1	107.6	111.5	84.5	103.3	103.5	99.8	97.7	101.4	95.9	94.9
Q9UBP9	PTB domain-containing engulfment adapter protein 1 OS=Homo sapiens OX=9606 GN=GULP1 PE=1 SV=1	6	2	3	2	304	34.5	7.9	2.12	2	GULP1	95.1	89.4	100.9	96.1	95.2	103	99.4	100.6	109.4	111
O14603	PTPN13-like protein, Y-linked OS=Homo sapiens OX=9606 GN=PRYP4 PE=1 SV=2	10	1	2	1	147	16.5	8.03	2.37	1	PRY; PRY2; PRYP3; PRYP4	95.7	72.6	57.8	137.8	120.5	89.7	64.9	70.6	156	134.5
Q14671	Pumilio homolog 1 OS=Homo sapiens OX=9606 GN=PUM1 PE=1 SV=3	6	6	7	6	1186	126.4	6.84	13.1	6	PUM1	109.9	108.9	92.2	89.4	91.5	103.9	106.4	102	99.4	96.5
Q15397	Pumilio homolog 3 OS=Homo sapiens OX=9606 GN=PUM3 PE=1 SV=3	13	8	13	8	648	73.5	9.64	21.45	8	PUM3	104.5	103.6	81.8	87.4	81.8	103.7	101.6	106.6	115.6	113.4
Q58EX7	Puratrophin-1 OS=Homo sapiens OX=9606 GN=PLEKHG4 PE=1 SV=1	2	2	6	1	1191	130.7	5.64	4.61	2	PLEKHG4	91.5	76.9	124.1	90.4	88.3	106.9	149.7	76.4	135	60.9
P00491	Purine nucleoside phosphorylase OS=Homo sapiens OX=9606 GN=PNP PE=1 SV=2	65	15	32	15	289	32.1	6.95	80.48	15	PNP	106.1	106.1	100.5	95.7	96.3	102.2	106.2	98.5	93	95.4
P55786	Puromycin-sensitive aminopeptidase OS=Homo sapiens OX=9606 GN=NPEPPS PE=1 SV=2	46	34	56	34	919	103.2	5.72	118.13	34	NPEPPS	100	99.6	98.5	101.2	100.8	99.6	103.2	100.5	97.3	99.4
Q5JNZ5	Putative 40S ribosomal protein S26-like 1 OS=Homo sapiens OX=9606 GN=RPS26P11 PE=5 SV=1	37	4	11	1	115	13	10.54	19.36	4	RPS26P11	144.5	116.6	89.9	95.9	97.9	96.6	116.3	96.7	71.7	73.9
Q6P158	Putative ATP-dependent RNA helicase DHX57 OS=Homo sapiens OX=9606 GN=DHX57 PE=1 SV=2	3	3	5	2	1386	155.5	7.71	10.74	3	DHX57	104.7	109.9	103.7	78.6	81.3	119.5	121.4	105.1	88.1	87.5
Q9NP73	Putative bifunctional UDP-N-acetylglucosamine transferase and deubiquitinase ALG13 OS=Homo sapiens OX=9606 GN=ALG13 PE=1 SV=2	4	3	3	3	1137	126	6.74	1.71	3	ALG13	86.6	83.3	131	71.5	110.1	115	124.1	91.5	76.9	110.1
A0A087X1C5	Putative cytochrome P450 2D7 OS=Homo sapiens OX=9606 GN=CYP2D7 PE=5 SV=1	3	2	3	1	515	57.5	8.4	1.72	2	CYP2D7	98.7	97.1	115.4	112.3	103.6	95	98.1	90.7	92.1	97
Q93075	Putative deoxyribonuclease TATDN2 OS=Homo sapiens OX=9606 GN=TATDN2 PE=1 SV=2	2	1	1	1	761	85	7.39	0	1	TATDN2	111.6	99.7	99.3	90.8	100.8	96.4	109.6	105.4	102.5	83.9
Q8N806	Putative E3 ubiquitin-protein ligase UBR7 OS=Homo sapiens OX=9606 GN=UBR7 PE=1 SV=2	2	1	1	1	425	48	4.81	2.22	1	UBR7	116.1	103.5	89.4	91.9	93.5	105.9	92.1	104.4	103.7	99.4
Q6ZS02	Putative GED domain-containing protein DNM1P46 OS=Homo sapiens OX=9606 GN=DNM1P46 PE=5 SV=1	6	1	1	1	220	23.7	8.24	0	1	DNM1P46	117.2	127.7	112.2	117.8	73.4	97.9	122.7	84.6	72.3	74.1
A0A0B4J2D5	Putative glutamine amidotransferase-like class 1 domain-containing protein 3B, mitochondrial OS=Homo sapiens OX=9606 GN=GATD3B PE=5 SV=1	41	8	11	8	268	28.1	8.27	16.69	8	GATD3B	92.3	91.1	96.6	104.5	104.3	96.2	97.9	99.9	109.1	108.2
Q58FG1	Putative heat shock protein HSP 90-alpha A4 OS=Homo sapiens OX=9606 GN=HSP90AA4P PE=5 SV=1	13	5	64	1	418	47.7	5.19	120.91	5	HSP90AA4P	105.3	136.9	124.9	77	98.1	81.4	107.7	91.2	88.5	88.9
Q58FF8	Putative heat shock protein HSP 90-beta 2 OS=Homo sapiens OX=9606 GN=HSP90AB2P PE=1 SV=2	31	16	101	1	381	44.3	4.84	221.99	16	HSP90AB2P	97.5	83.9	110.5	118.3	77.7	81.3	56.1	110.8	134.1	129.8
Q5T013	Putative hydroxypyruvate isomerase OS=Homo sapiens OX=9606 GN=HYI PE=1 SV=2	15	2	3	2	277	30.4	5.5	6.03	2	HYI	112.7	123.3	106	87.6	79.9	111.9	80.9	93.5	98.2	106.2
O96005	Putative lipid scramblase CLPTM1 OS=Homo sapiens OX=9606 GN=CLPTM1 PE=1 SV=1	4	2	2	2	669	76	6.3	4.6	2	CLPTM1	74.3	105	112.4	127.9	116.9	123.7	103	102.5	73	61.5
Q5T280	Putative methyltransferase C9orf114 OS=Homo sapiens OX=9606 GN=SPOUT1 PE=1 SV=3	9	2	2	2	376	42	7.43	4.94	2	SPOUT1	119.9	130.2	81.9	73.8	90.8	99.4	118.7	90.7	101.6	93.1
Q9BZK3	Putative nascent polypeptide-associated complex subunit alpha-like protein OS=Homo sapiens OX=9606 GN=NACA4P PE=5 SV=1	13	2	16	1	213	23.3	4.59	33.49	2	NACA4P	99.1	106.8	97.8	106.3	98.8	93.5	102.2	92.6	105.4	97.5
Q8NHP8	Putative phospholipase B-like 2 OS=Homo sapiens OX=9606 GN=PLBD2 PE=1 SV=2	7	4	7	4	589	65.4	6.8	14.24	4	PLBD2	101.3	95.2	104.5	103.8	102.8	93.9	95.8	101.4	97.8	103.4
Q13670	Putative postmeiotic segregation increased 2-like protein 11 OS=Homo sapiens OX=9606 GN=PMS2P11 PE=5 SV=1	5	1	1	1	270	28.5	6.7	0	1	PMS2P11	110.9	109.6	91.6	90	85.5	102.6	97.9	102.3	110.2	99.4
Q7L7V1	Putative pre-mRNA-splicing factor ATP-dependent RNA helicase DHX32 OS=Homo sapiens OX=9606 GN=DHX32 PE=1 SV=1	3	2	3	2	743	84.4	4.97	5.33	2	DHX32	110.1	117.7	91.8	87.4	79.1	96.5	99.6	100	110.9	106.9
Q8N9X5	Putative protein encoded by LINC02912 OS=Homo sapiens OX=9606 GN=LINC02912 PE=5 SV=1	9	1	1	1	138	15.4	8.5	0	1	LINC02912	99.9	102.2	102.2	64.8	106.7	91.4	112.4	105.6	118	96.8
Q96IU4	Putative protein-lysine deacylase ABHD14B OS=Homo sapiens OX=9606 GN=ABHD14B PE=1 SV=1	38	6	18	6	210	22.3	6.4	46.2	6	ABHD14B	104.9	105.9	105.5	90.3	95.3	107	111	99.3	91.6	89.2
Q8NDT2	Putative RNA-binding protein 15B OS=Homo sapiens OX=9606 GN=RBM15B PE=1 SV=3	5	5	6	3	890	97.1	9.85	2.04	5	RBM15B	120.4	123.4	82.6	76.8	85.3	116.2	116.2	95.1	88.9	95
Q9NQ29	Putative RNA-binding protein Luc7-like 1 OS=Homo sapiens OX=9606 GN=LUC7L PE=1 SV=1	26	9	23	5	371	43.7	9.92	45.46	9	LUC7L	111.6	111.7	103.3	95.2	104.5	97	103.5	84.2	95.8	93.1
Q9Y383	Putative RNA-binding protein Luc7-like 2 OS=Homo sapiens OX=9606 GN=LUC7L2 PE=1 SV=2	34	13	43	9	392	46.5	10.01	84.93	13	LUC7L2	96.5	96.6	95.1	105.7	100.3	98.3	94.3	103.1	104.4	105.8
Q5T440	Putative transferase CAF17, mitochondrial OS=Homo sapiens OX=9606 GN=IBA57 PE=1 SV=1	26	5	5	5	356	38.1	9.83	12	5	IBA57	108	108.1	92.4	97.4	91.7	105.9	108.9	94.9	97.8	94.8
A6NDI0	Putative tripartite motif-containing protein 49B OS=Homo sapiens OX=9606 GN=TRIM49B PE=2 SV=1	2	1	1	1	452	52.7	7.36	0	1	TRIM49B	83.8	97.5	110.4	111.8	90.1	93.3	99.3	101.4	102.8	109.4
A0A3B3IT33	Putative tripartite motif-containing protein 51G OS=Homo sapiens OX=9606 GN=TRIM51G PE=5 SV=1	2	1	1	1	452	53	7.28	2.19	1	TRIM51G	78.7	79.6	100.9	96	129.2	106	104	108	113.9	83.9
Q6ZTY9	Putative uncharacterized protein LINC02902 OS=Homo sapiens OX=9606 GN=LINC02902 PE=5 SV=1	13	2	2	2	151	16.8	9.36	0	2	LINC02902	90.1	104.2	109.9	97.9	99.8	99.8	119	98.5	80.6	100.3
Q6ZSK4	Putative uncharacterized protein NTM-AS1 OS=Homo sapiens OX=9606 GN=NTM-AS1 PE=5 SV=1	14	2	4	2	140	15.2	9.48	3.27	2	NTM-AS1	61.2	137.6	103.5	139	98	65	73.7	77	124.5	120.5
Q9H379	Putative uncharacterized protein PRO3102 OS=Homo sapiens OX=9606 GN=PRO3102 PE=5 SV=1	15	1	1	1	93	10.3	7.49	0	1		109	115.7	117	93.3	80.9	109.5	108.5	98.3	85.3	82.5
Q8N9G6	Putative UPF0607 protein FLJ37424 OS=Homo sapiens OX=9606 PE=2 SV=1	3	1	1	1	341	37.4	10.4	1.69	1		101.8	96.5	93.1	144.1	107.3	81	43.6	76.9	110	145.7
Q96N64	PWWP domain-containing protein 2A OS=Homo sapiens OX=9606 GN=PWWP2A PE=1 SV=2	2	1	1	1	755	81.9	9	0	1	PWWP2A	163.7	178.3	131.4	29.9	77.5	121.1	144.4	82.4	45.6	25.6
Q7Z7A4	PX domain-containing protein kinase-like protein OS=Homo sapiens OX=9606 GN=PXK PE=1 SV=1	2	1	1	1	578	64.9	9.35	1.76	1	PXK	93.9	156.1	94.7	94.4	112.1	93.4	95.2	85.9	73.1	101.2
Q9BRQ0	Pygopus homolog 2 OS=Homo sapiens OX=9606 GN=PYGO2 PE=1 SV=2	10	2	2	2	406	41.2	7.28	4.86	2	PYGO2	108.1	133.8	91.7	86.5	107.4	102.9	91.1	107.1	89.7	81.6
O00764	Pyridoxal kinase OS=Homo sapiens OX=9606 GN=PDXK PE=1 SV=1	47	12	22	12	312	35.1	6.13	53.87	12	PDXK	114.1	112.9	100.9	91.8	92.9	99.5	111.5	95.4	93.2	87.8
O94903	Pyridoxal phosphate homeostasis protein OS=Homo sapiens OX=9606 GN=PLPBP PE=1 SV=1	40	9	12	9	275	30.3	7.5	24.35	9	PLPBP	106	103.6	104.1	100.7	104.1	96.6	96.3	95.7	98.7	94.1
Q6P996	Pyridoxal-dependent decarboxylase domain-containing protein 1 OS=Homo sapiens OX=9606 GN=PDXDC1 PE=1 SV=2	35	20	32	20	788	86.7	5.38	76.61	20	PDXDC1	108.1	102.2	99.1	98.4	97.7	101.4	103	98.3	96.8	95
Q9NVS9	Pyridoxine-5'-phosphate oxidase OS=Homo sapiens OX=9606 GN=PNPO PE=1 SV=1	25	5	7	5	261	30	7.06	14.31	5	PNPO	90.7	100.7	97	96.7	110	100.6	91.7	98.8	105	108.8
Q9NXJ5	Pyroglutamyl-peptidase 1 OS=Homo sapiens OX=9606 GN=PGPEP1 PE=1 SV=1	4	1	1	1	209	23.1	5.9	2.02	1	PGPEP1	109.6	122.6	120.4	89.4	86.1	97.8	97.4	78.3	93	105.5
P32322	Pyrroline-5-carboxylate reductase 1, mitochondrial OS=Homo sapiens OX=9606 GN=PYCR1 PE=1 SV=2	25	7	10	6	319	33.3	7.61	27.23	7	PYCR1	102	99.5	106.2	91.2	107.6	102.9	97.9	102.9	98.3	91.5
Q96C36	Pyrroline-5-carboxylate reductase 2 OS=Homo sapiens OX=9606 GN=PYCR2 PE=1 SV=1	33	8	14	7	320	33.6	7.77	31.17	8	PYCR2	99.6	94.5	105.4	95.7	100.2	103	101.6	99.4	104.2	96.6
Q53H96	Pyrroline-5-carboxylate reductase 3 OS=Homo sapiens OX=9606 GN=PYCR3 PE=1 SV=3	36	8	11	8	274	28.6	7.72	21.87	8	PYCR3	118	116.9	96.4	89.5	93.5	103.5	115.9	94.8	84.9	86.4
P11498	Pyruvate carboxylase, mitochondrial OS=Homo sapiens OX=9606 GN=PC PE=1 SV=2	22	16	24	16	1178	129.6	6.84	58.58	16	PC	115	113	108	102.7	104.4	95.6	102.7	91.1	85.2	82.1
P08559	Pyruvate dehydrogenase E1 component subunit alpha, somatic form, mitochondrial OS=Homo sapiens OX=9606 GN=PDHA1 PE=1 SV=3	32	15	29	15	390	43.3	8.06	63.59	15	PDHA1	96.7	94.2	101.6	99.9	101.4	103	99	102	100.9	101.2
P11177	Pyruvate dehydrogenase E1 component subunit beta, mitochondrial OS=Homo sapiens OX=9606 GN=PDHB PE=1 SV=3	35	12	35	12	359	39.2	6.65	68.31	12	PDHB	96.5	94.1	100.9	103.1	102.3	97.6	98.6	102.6	103.5	100.8
Q8NCN5	Pyruvate dehydrogenase phosphatase regulatory subunit, mitochondrial OS=Homo sapiens OX=9606 GN=PDPR PE=1 SV=2	6	4	5	4	879	99.3	6.35	6.04	4	PDPR	102.5	84.6	94.2	90	100.7	104.3	112.6	97.1	107.3	106.7
O00330	Pyruvate dehydrogenase protein X component, mitochondrial OS=Homo sapiens OX=9606 GN=PDHX PE=1 SV=3	20	9	15	9	501	54.1	8.66	32.19	9	PDHX	97.8	99.8	100.1	94.2	100.1	100.8	109.5	101.2	99.3	97.2
P30613	Pyruvate kinase PKLR OS=Homo sapiens OX=9606 GN=PKLR PE=1 SV=2	4	3	30	1	574	61.8	7.74	46.16	3	PKLR	129.8	123.6	101.1	106.2	85.8	94.3	113.6	85.1	78.1	82.5
P14618	Pyruvate kinase PKM OS=Homo sapiens OX=9606 GN=PKM PE=1 SV=4	83	53	583	51	531	57.9	7.84	1549.8	53	PKM	95.5	98.3	102.4	106	104.7	97.5	96	99.9	99.6	100.1
Q9H974	Queuine tRNA-ribosyltransferase accessory subunit 2 OS=Homo sapiens OX=9606 GN=QTRT2 PE=1 SV=1	14	4	6	4	415	46.7	6.81	15.42	4	QTRT2	123.3	121.1	88.3	93	82.6	104.6	132.2	86.6	86.4	81.7
Q9BXR0	Queuine tRNA-ribosyltransferase catalytic subunit 1 OS=Homo sapiens OX=9606 GN=QTRT1 PE=1 SV=3	3	1	1	1	403	44	7.23	2.11	1	QTRT1	93.4	98.8	89.1	101.9	105	91	99.6	99.3	106.6	115.3
Q5T6V5	Queuosine salvage protein OS=Homo sapiens OX=9606 GN=C9orf64 PE=1 SV=1	19	6	7	6	341	39	5.88	5.86	6	QNG1	101.5	104.3	99.2	110.2	105.8	104.2	97.1	92.8	92.7	92.2
Q08257	Quinone oxidoreductase OS=Homo sapiens OX=9606 GN=CRYZ PE=1 SV=1	69	18	36	18	329	35.2	8.44	83.62	18	CRYZ	97.8	100.8	106.3	98.8	115.6	98.7	92.6	98.5	96.6	94.5
Q53FA7	Quinone oxidoreductase PIG3 OS=Homo sapiens OX=9606 GN=TP53I3 PE=1 SV=2	9	3	5	3	332	35.5	7.17	8.84	3	TP53I3	105.1	107.6	107	107.5	96.3	98	99.7	97.8	92.9	88.1
Q15032	R3H domain-containing protein 1 OS=Homo sapiens OX=9606 GN=R3HDM1 PE=1 SV=3	3	3	3	3	1099	120.6	8.75	4.33	3	R3HDM1	104.1	99.8	98.3	80.6	111.4	102.6	102.9	96.1	119.1	85.2
Q96D70	R3H domain-containing protein 4 OS=Homo sapiens OX=9606 GN=R3HDM4 PE=1 SV=3	16	3	3	3	268	30.3	8.56	5.79	3	R3HDM4	116.3	112.3	96.1	98.8	92.6	100.8	95.3	92.2	103.1	92.5
P31150	Rab GDP dissociation inhibitor alpha OS=Homo sapiens OX=9606 GN=GDI1 PE=1 SV=2	56	22	60	11	447	50.6	5.14	167.49	22	GDI1	102.3	96.9	98.1	102.2	96.6	102.5	105	98	101.4	96.9
P50395	Rab GDP dissociation inhibitor beta OS=Homo sapiens OX=9606 GN=GDI2 PE=1 SV=2	80	35	125	24	445	50.6	6.47	322.6	35	GDI2	98.6	99.1	97.6	104.2	99.3	99.7	96.4	100.4	101.5	103.2
Q9Y3P9	Rab GTPase-activating protein 1 OS=Homo sapiens OX=9606 GN=RABGAP1 PE=1 SV=3	5	6	7	5	1069	121.7	5.25	8.52	6	RABGAP1	97.1	96.9	104.5	101.2	87.1	100.5	103.1	102.9	105.7	101
Q5R372	Rab GTPase-activating protein 1-like OS=Homo sapiens OX=9606 GN=RABGAP1L PE=1 SV=1	7	6	6	5	815	92.5	5.31	7.58	6	RABGAP1L	111.8	117	101.2	91	91.5	88.2	113.8	93.9	103.3	88.4
Q9H5N1	Rab GTPase-binding effector protein 2 OS=Homo sapiens OX=9606 GN=RABEP2 PE=1 SV=2	8	5	6	4	569	63.5	4.78	9.29	5	RABEP2	110.8	120.9	103.2	94.6	98.2	94.7	103.4	102.1	83.5	88.6
P24386	Rab proteins geranylgeranyltransferase component A 1 OS=Homo sapiens OX=9606 GN=CHM PE=1 SV=3	4	3	3	3	653	73.4	4.75	6.6	3	CHM	123.5	104.1	118.7	102.6	94.9	88.4	114.2	83.2	104.9	65.4
P26374	Rab proteins geranylgeranyltransferase component A 2 OS=Homo sapiens OX=9606 GN=CHML PE=1 SV=2	4	2	3	2	656	74	4.93	8.85	2	CHML	105.3	90.7	93.8	134.2	88.7	98.6	85.7	94.9	97.5	110.7
Q6WKZ4	Rab11 family-interacting protein 1 OS=Homo sapiens OX=9606 GN=RAB11FIP1 PE=1 SV=3	19	18	32	18	1283	137.1	5.43	58.43	18	RAB11FIP1	106.5	115	97	90.5	91.8	105.4	106.3	100.8	95.4	91.4
Q15042	Rab3 GTPase-activating protein catalytic subunit OS=Homo sapiens OX=9606 GN=RAB3GAP1 PE=1 SV=3	14	12	16	12	981	110.5	5.55	23.11	12	RAB3GAP1	101.3	107.5	93.5	99.8	92.5	100.6	96.2	96.3	107.6	104.7
Q9H2M9	Rab3 GTPase-activating protein non-catalytic subunit OS=Homo sapiens OX=9606 GN=RAB3GAP2 PE=1 SV=1	8	13	16	12	1393	155.9	5.62	23.91	13	RAB3GAP2	109.4	107.9	99.5	90.7	94	98.5	112.5	97	90.8	99.6
Q9UJ41	Rab5 GDP/GTP exchange factor OS=Homo sapiens OX=9606 GN=RABGEF1 PE=1 SV=3	6	4	5	3	491	56.9	7.02	8.12	4	RABGEF1	101.8	115.2	102.3	84.1	88.5	106.9	117.4	98.1	86.8	98.9
A6NDU8	RAB7A-interacting MON1-CCZ1 complex subunit 1 OS=Homo sapiens OX=9606 GN=RIMOC1 PE=1 SV=1	7	2	4	2	294	33.6	5.26	7.37	2	RIMOC1	112.1	101.4	80	113.1	92.1	88.3	95.3	115.4	97.4	104.9
Q7Z6M1	Rab9 effector protein with kelch motifs OS=Homo sapiens OX=9606 GN=RABEPK PE=1 SV=1	9	3	4	3	372	40.5	6.25	7.41	3	RABEPK	112.5	119.2	89.2	89.5	107.2	89.4	123.6	94.8	85.6	88.8
Q9P2R3	Rabankyrin-5 OS=Homo sapiens OX=9606 GN=ANKFY1 PE=1 SV=2	7	9	14	8	1169	128.3	6.1	27.09	9	ANKFY1	108.2	101	96.6	97.1	92.4	102.7	103.7	100	101.6	96.7
Q5HYI8	Rab-like protein 3 OS=Homo sapiens OX=9606 GN=RABL3 PE=1 SV=1	9	2	2	2	236	26.4	7.11	6.44	2	RABL3	94.2	104.1	92.4	99.4	104.4	102.4	98.7	101.1	105.6	97.6
Q3YEC7	Rab-like protein 6 OS=Homo sapiens OX=9606 GN=RABL6 PE=1 SV=2	16	11	13	11	729	79.5	5.22	22.3	11	RABL6	105	104.4	97.5	103.6	93.6	105.5	99.2	95.8	97.9	97.5
Q9H0H5	Rac GTPase-activating protein 1 OS=Homo sapiens OX=9606 GN=RACGAP1 PE=1 SV=1	25	13	13	13	632	71	8.88	16.04	13	RACGAP1	99.2	98.9	90.6	92.8	90.1	103.4	106.1	108.7	104.9	105.3
P31749	RAC-alpha serine/threonine-protein kinase OS=Homo sapiens OX=9606 GN=AKT1 PE=1 SV=2	10	5	7	2	480	55.7	6.07	10.45	5	AKT1	98.7	110	97.9	97.4	118.8	105.5	95.9	87	94.6	94.2
P31751	RAC-beta serine/threonine-protein kinase OS=Homo sapiens OX=9606 GN=AKT2 PE=1 SV=2	10	6	7	3	481	55.7	6.37	10	6	AKT2	108.5	102.3	99.7	95.5	95.6	101.6	105.8	97.9	96.5	96.5
Q6NUQ1	RAD50-interacting protein 1 OS=Homo sapiens OX=9606 GN=RINT1 PE=1 SV=1	1	1	1	1	792	90.6	5.45	1.89	1	RINT1	98.3	88.5	95.7	102.7	103.9	95.4	97	102.2	112.6	103.7
P35241	Radixin OS=Homo sapiens OX=9606 GN=RDX PE=1 SV=1	39	28	111	12	583	68.5	6.37	192.81	28	RDX	101.5	96.8	105.9	112.3	108.7	93.2	91.8	93.7	99	97.1
Q6IAA8	Ragulator complex protein LAMTOR1 OS=Homo sapiens OX=9606 GN=LAMTOR1 PE=1 SV=2	60	7	17	7	161	17.7	5.15	42.53	7	LAMTOR1	113.4	106.5	94.3	71.3	103.9	108.6	118.7	98.2	96.4	88.7
Q9Y2Q5	Ragulator complex protein LAMTOR2 OS=Homo sapiens OX=9606 GN=LAMTOR2 PE=1 SV=1	45	4	8	4	125	13.5	5.4	18.25	4	LAMTOR2	126.5	125.5	100.2	76.9	85.2	114.4	92.8	100.1	91.4	87.1
Q9UHA4	Ragulator complex protein LAMTOR3 OS=Homo sapiens OX=9606 GN=LAMTOR3 PE=1 SV=1	49	4	5	4	124	13.6	7.34	9.55	4	LAMTOR3	102.1	100	101.5	89.3	96.6	104.9	103.4	105.8	98.6	97.9
Q0VGL1	Ragulator complex protein LAMTOR4 OS=Homo sapiens OX=9606 GN=LAMTOR4 PE=1 SV=1	18	1	1	1	99	10.7	6.54	3.03	1	LAMTOR4	126.6	108.2	104.3	79.3	86.9	118.7	103.1	94.2	89.7	88.9
O43504	Ragulator complex protein LAMTOR5 OS=Homo sapiens OX=9606 GN=LAMTOR5 PE=1 SV=1	22	1	1	1	91	9.6	4.87	3.14	1	LAMTOR5	100	102.3	102.8	88.2	100.3	100	109.1	92.7	103.7	100.9
Q6GYQ0	Ral GTPase-activating protein subunit alpha-1 OS=Homo sapiens OX=9606 GN=RALGAPA1 PE=1 SV=1	1	1	1	1	2036	229.7	6.19	2.65	1	RALGAPA1	87.3	108.3	101.7	105.9	104.9	93.3	94.4	100.9	99.7	103.7
Q86X10	Ral GTPase-activating protein subunit beta OS=Homo sapiens OX=9606 GN=RALGAPB PE=1 SV=1	4	5	7	5	1494	166.7	6.79	17.52	5	RALGAPB	138.4	109.9	91.1	95.3	98.6	100.7	91.4	99.2	88.4	87
Q96D71	RalBP1-associated Eps domain-containing protein 1 OS=Homo sapiens OX=9606 GN=REPS1 PE=1 SV=3	6	4	4	4	796	86.6	5.69	9.67	4	REPS1	114.4	97.6	106.2	95.7	103.2	98.3	98.9	100.2	92.6	93
P46060	Ran GTPase-activating protein 1 OS=Homo sapiens OX=9606 GN=RANGAP1 PE=1 SV=1	45	24	43	24	587	63.5	4.68	91.49	24	RANGAP1	100	106.4	98.6	96.2	93.2	104.1	101.8	102.6	100.2	96.9
Q6VN20	Ran-binding protein 10 OS=Homo sapiens OX=9606 GN=RANBP10 PE=1 SV=1	3	2	2	2	620	67.2	6.77	1.7	2	RANBP10	122.8	122	84.5	70.1	94.3	112.8	115.4	100.9	88.3	88.8
Q9H6Z4	Ran-binding protein 3 OS=Homo sapiens OX=9606 GN=RANBP3 PE=1 SV=1	6	3	5	3	567	60.2	4.78	9.66	3	RANBP3	99.9	103.2	98.6	92.2	92.9	113.4	114	99.2	98.2	88.3
Q9BYM8	RanBP-type and C3HC4-type zinc finger-containing protein 1 OS=Homo sapiens OX=9606 GN=RBCK1 PE=1 SV=2	3	2	2	2	510	57.5	5.67	2.16	2	RBCK1	122.3	92.1	145.7	80.8	71.4	113.2	89.9	119.1	102.3	63.3
P43487	Ran-specific GTPase-activating protein OS=Homo sapiens OX=9606 GN=RANBP1 PE=1 SV=1	52	9	31	9	201	23.3	5.29	80.69	9	RANBP1	87.3	89	96.7	119.3	108.7	93	87.9	96.9	107.1	114.2
Q13905	Rap guanine nucleotide exchange factor 1 OS=Homo sapiens OX=9606 GN=RAPGEF1 PE=1 SV=3	1	1	2	1	1077	120.5	5.92	4.53	1	RAPGEF1	126.2	113.4	146.6	99.1	51.9	94.6	147.3	71.9	75.9	72.9
P52306	Rap1 GTPase-GDP dissociation stimulator 1 OS=Homo sapiens OX=9606 GN=RAP1GDS1 PE=1 SV=3	21	13	18	11	607	66.3	5.31	20.27	13	RAP1GDS1	95.2	107.1	95.6	110.5	103.3	102.1	95.2	96.4	97.7	96.9
Q6R327	Rapamycin-insensitive companion of mTOR OS=Homo sapiens OX=9606 GN=RICTOR PE=1 SV=1	5	6	8	6	1708	192.1	7.47	16.27	6	RICTOR	115.7	111.5	108.6	82.8	90.1	105.1	116.7	97.5	87.4	84.6
Q13671	Ras and Rab interactor 1 OS=Homo sapiens OX=9606 GN=RIN1 PE=1 SV=4	21	14	17	13	783	84	8.02	26.69	14	RIN1	111.6	118	94.2	79.7	89.3	102.4	114	99.3	94.6	96.9
Q02833	Ras association domain-containing protein 7 OS=Homo sapiens OX=9606 GN=RASSF7 PE=1 SV=1	11	3	3	3	373	39.9	5.62	2.67	3	RASSF7	102.1	98.6	94.2	87.5	97.1	110.5	117.3	101.8	101.6	89.3
P20936	Ras GTPase-activating protein 1 OS=Homo sapiens OX=9606 GN=RASA1 PE=1 SV=1	7	7	9	7	1047	116.3	6.54	17.65	7	RASA1	102.4	102.4	100.3	92.7	95.8	104.6	113.7	98.5	92.8	96.8
Q9UJF2	Ras GTPase-activating protein nGAP OS=Homo sapiens OX=9606 GN=RASAL2 PE=1 SV=2	3	4	4	3	1139	128.5	8.24	9.07	4	RASAL2	100.3	93.1	90.1	101	103.7	98.4	109.4	100.1	103.4	100.6
Q13283	Ras GTPase-activating protein-binding protein 1 OS=Homo sapiens OX=9606 GN=G3BP1 PE=1 SV=1	53	18	53	17	466	52.1	5.52	134.43	18	G3BP1	105.7	104.4	90.5	90.8	93.6	102.8	100.2	105.3	104.3	102.3
Q9UN86	Ras GTPase-activating protein-binding protein 2 OS=Homo sapiens OX=9606 GN=G3BP2 PE=1 SV=2	20	9	15	8	482	54.1	5.55	27.67	9	G3BP2	102.2	112	93.6	93.4	91.4	98.9	112.1	99.6	95.3	101.5
P46940	Ras GTPase-activating-like protein IQGAP1 OS=Homo sapiens OX=9606 GN=IQGAP1 PE=1 SV=1	45	62	127	58	1657	189.1	6.48	304.15	62	IQGAP1	98.6	96.7	100.4	109.1	101.9	96.5	97.2	97.8	100.7	101.1
Q13576	Ras GTPase-activating-like protein IQGAP2 OS=Homo sapiens OX=9606 GN=IQGAP2 PE=1 SV=4	4	6	10	3	1575	180.5	5.64	19.25	6	IQGAP2	110.3	94	128.6	73.7	86	103.2	104.9	110.7	105.5	83.2
Q86VI3	Ras GTPase-activating-like protein IQGAP3 OS=Homo sapiens OX=9606 GN=IQGAP3 PE=1 SV=2	21	27	37	25	1631	184.6	7.65	81.44	27	IQGAP3	108.1	110.8	99.5	85.5	96.3	102.6	104.2	100.9	98	94
Q15404	Ras suppressor protein 1 OS=Homo sapiens OX=9606 GN=RSU1 PE=1 SV=3	35	7	15	7	277	31.5	8.65	39.98	7	RSU1	89.6	93.9	101.4	112.3	109.2	92.5	93.7	97.7	103.9	105.8
Q70E73	Ras-associated and pleckstrin homology domains-containing protein 1 OS=Homo sapiens OX=9606 GN=RAPH1 PE=1 SV=3	4	4	4	4	1250	135.2	8.85	8.08	4	RAPH1	109	104.4	93.6	94.2	96.2	115.5	84.1	96.2	103.2	103.6
O95294	RasGAP-activating-like protein 1 OS=Homo sapiens OX=9606 GN=RASAL1 PE=1 SV=3	1	1	1	1	804	90	6.51	0	1	RASAL1	102.5	109.8	116.8	103.6	76.8	104.7	100.8	83.5	105.1	96.4
P63000	Ras-related C3 botulinum toxin substrate 1 OS=Homo sapiens OX=9606 GN=RAC1 PE=1 SV=1	45	10	29	6	192	21.4	8.5	60.02	10	RAC1	97.7	92.7	113	99.2	103.9	99.2	102.2	100.9	95.3	96
Q5VZM2	Ras-related GTP-binding protein B OS=Homo sapiens OX=9606 GN=RRAGB PE=1 SV=1	5	2	4	2	374	43.2	6.21	6.58	2	RRAGB	102	162.6	123.3	61.1	55.2	89.1	122.6	82.8	95.7	105.6
Q9HB90	Ras-related GTP-binding protein C OS=Homo sapiens OX=9606 GN=RRAGC PE=1 SV=1	2	1	2	1	399	44.2	5.1	3.75	1	RRAGC	116	121.2	101.3	77.2	81.1	110.8	126.3	102.8	79.9	83.3
P61026	Ras-related protein Rab-10 OS=Homo sapiens OX=9606 GN=RAB10 PE=1 SV=1	61	15	39	11	200	22.5	8.38	76.42	15	RAB10	103.1	100.5	102.9	99.3	97.2	99	100.3	99.9	99	98.7
P62491	Ras-related protein Rab-11A OS=Homo sapiens OX=9606 GN=RAB11A PE=1 SV=3	64	12	32	1	216	24.4	6.57	72.13	12	RAB11A	63.2	85.3	81	104.6	119.5	114.2	72	101.5	120.2	138.5
Q15907	Ras-related protein Rab-11B OS=Homo sapiens OX=9606 GN=RAB11B PE=1 SV=4	63	13	40	2	218	24.5	5.94	94.45	13	RAB11B	100.2	97.1	103.3	104.2	99.8	95.7	100.7	102.9	98	98.2
Q6IQ22	Ras-related protein Rab-12 OS=Homo sapiens OX=9606 GN=RAB12 PE=1 SV=3	16	3	4	2	244	27.2	8.41	7.34	3	RAB12	108.2	106	100.5	85.9	96.9	93.1	111.5	105.2	99.9	92.9
P51153	Ras-related protein Rab-13 OS=Homo sapiens OX=9606 GN=RAB13 PE=1 SV=1	25	7	17	3	203	22.8	9.19	33.14	7	RAB13	101.3	103.8	103.5	94.2	95	100.2	103.2	99.8	100.3	98.7
P61106	Ras-related protein Rab-14 OS=Homo sapiens OX=9606 GN=RAB14 PE=1 SV=4	73	13	20	12	215	23.9	6.21	49.99	13	RAB14	91.1	92.5	95.3	107.6	103.7	98.2	95.3	101.2	104.4	110.7
Q9NP72	Ras-related protein Rab-18 OS=Homo sapiens OX=9606 GN=RAB18 PE=1 SV=1	52	9	15	9	206	23	5.24	39.72	9	RAB18	100.2	95.1	96.7	105.6	98.8	96.8	95.5	101.6	104.2	105.4
P62820	Ras-related protein Rab-1A OS=Homo sapiens OX=9606 GN=RAB1A PE=1 SV=3	68	14	77	5	205	22.7	6.21	169.95	14	RAB1A	97.9	98.5	105	107.3	97	96.1	92.2	98.7	104.6	102.6
Q9H0U4	Ras-related protein Rab-1B OS=Homo sapiens OX=9606 GN=RAB1B PE=1 SV=1	78	15	71	2	201	22.2	5.73	172.09	15	RAB1B	92.5	91.4	98.7	108.4	104.1	96.2	92.9	101.7	106.2	108
Q9UL25	Ras-related protein Rab-21 OS=Homo sapiens OX=9606 GN=RAB21 PE=1 SV=3	36	9	16	9	225	24.3	7.94	29.63	9	RAB21	106	98.8	103.3	89	100.3	101	105.1	98.8	99.6	98.1
Q9UL26	Ras-related protein Rab-22A OS=Homo sapiens OX=9606 GN=RAB22A PE=1 SV=2	42	6	7	4	194	21.8	8.15	14.64	6	RAB22A	97.8	93.7	98.4	102.8	102.1	98.2	102.1	97.1	101.4	106.3
Q9ULC3	Ras-related protein Rab-23 OS=Homo sapiens OX=9606 GN=RAB23 PE=1 SV=1	4	1	1	1	237	26.6	6.6	2.19	1	RAB23	122.1	98	91.7	96.8	75.1	117.9	130.9	104.9	80.3	82.2
O00194	Ras-related protein Rab-27B OS=Homo sapiens OX=9606 GN=RAB27B PE=1 SV=4	13	2	3	2	218	24.6	5.52	5.51	2	RAB27B	103.1	94.2	100.2	88	85.1	106	98.9	103.1	123.3	98.4
P51157	Ras-related protein Rab-28 OS=Homo sapiens OX=9606 GN=RAB28 PE=1 SV=2	4	1	2	1	221	24.8	5.97	3.52	1	RAB28	91.5	106.1	101.6	121.7	113.8	97.4	80.9	99.6	90.9	96.5
P61019	Ras-related protein Rab-2A OS=Homo sapiens OX=9606 GN=RAB2A PE=1 SV=1	44	8	17	8	212	23.5	6.54	42.34	8	RAB2A	97.3	94.3	104	108.4	103.1	95.9	95.4	98.7	102.6	100.2
Q13636	Ras-related protein Rab-31 OS=Homo sapiens OX=9606 GN=RAB31 PE=1 SV=1	39	6	6	4	194	21.6	7.06	18.02	6		99.3	91.6	111.6	113.8	101	90	94.1	98.1	101.3	99.2
Q15286	Ras-related protein Rab-35 OS=Homo sapiens OX=9606 GN=RAB35 PE=1 SV=1	46	9	24	6	201	23	8.29	40.01	9	RAB35	85.3	84.1	99.1	108.2	102.7	92	98.6	110	107.9	112
O95716	Ras-related protein Rab-3D OS=Homo sapiens OX=9606 GN=RAB3D PE=1 SV=1	21	4	6	2	219	24.3	4.93	14.3	4	RAB3D	103.7	84.5	99.6	113	102.4	88.9	82.6	102.1	106	117.1
Q5JT25	Ras-related protein Rab-41 OS=Homo sapiens OX=9606 GN=RAB41 PE=1 SV=2	10	2	2	2	222	25	5.22	2.23	2	RAB41	88.2	92	104.1	110	113.2	82.6	94.9	95.1	106.5	113.2
P20338	Ras-related protein Rab-4A OS=Homo sapiens OX=9606 GN=RAB4A PE=1 SV=3	21	4	5	2	218	24.4	6.07	10.79	4	RAB4A	136.2	94.1	84.4	92.5	103.6	101.2	109.6	96.9	97.4	84.1
P61018	Ras-related protein Rab-4B OS=Homo sapiens OX=9606 GN=RAB4B PE=1 SV=1	16	3	4	1	213	23.6	6.06	9.28	3	RAB4B	87.7	92.7	105.6	101.8	101.7	100.1	118.1	99	96.7	96.4
P20339	Ras-related protein Rab-5A OS=Homo sapiens OX=9606 GN=RAB5A PE=1 SV=2	37	6	14	4	215	23.6	8.15	29.24	6	RAB5A	105.8	99.6	105.1	96.9	102.5	100.1	104.8	96.9	92.6	95.7
P61020	Ras-related protein Rab-5B OS=Homo sapiens OX=9606 GN=RAB5B PE=1 SV=1	31	5	13	3	215	23.7	8.13	29.4	5	RAB5B	92.8	88.4	103.8	91.8	98.8	105.4	105.5	107.2	101.5	104.9
P51148	Ras-related protein Rab-5C OS=Homo sapiens OX=9606 GN=RAB5C PE=1 SV=2	60	9	26	7	216	23.5	8.41	69.25	9	RAB5C	100.8	94.8	101.5	103.7	103.6	101.8	99.9	98.8	96.9	98.1
P20340	Ras-related protein Rab-6A OS=Homo sapiens OX=9606 GN=RAB6A PE=1 SV=3	47	11	23	8	208	23.6	5.54	40.29	11	RAB6A	119.7	109.7	105.4	94.3	93.1	100.3	110.1	93.2	89.5	84.7
Q53S08	Ras-related protein Rab-6D OS=Homo sapiens OX=9606 GN=RAB6D PE=2 SV=1	15	3	6	1	254	28.2	6.74	5.31	3	RAB6D	91.1	92.5	91.5	103.6	108.8	98.2	104.4	101.5	106	102.4
P51149	Ras-related protein Rab-7a OS=Homo sapiens OX=9606 GN=RAB7A PE=1 SV=1	75	15	44	15	207	23.5	6.7	105.22	15	RAB7A	100	98.5	103.7	104.2	105.3	97.6	97.5	99.8	97.7	95.6
O14966	Ras-related protein Rab-7L1 OS=Homo sapiens OX=9606 GN=RAB29 PE=1 SV=1	8	1	1	1	203	23.1	7.18	3.1	1	RAB29	85.6	92.2	123.2	123.6	106.4	101.7	107.4	90	86.1	83.7
P61006	Ras-related protein Rab-8A OS=Homo sapiens OX=9606 GN=RAB8A PE=1 SV=1	34	8	20	3	207	23.7	9.07	41.65	8	RAB8A	101.1	109.9	123.3	86.6	101.6	108	116.7	75.7	94.8	82.3
P51151	Ras-related protein Rab-9A OS=Homo sapiens OX=9606 GN=RAB9A PE=1 SV=1	19	3	3	3	201	22.8	5.47	5.88	3	RAB9A	122.5	116.7	99.9	80.1	81.2	105.2	119	90.3	96.1	89.1
P11233	Ras-related protein Ral-A OS=Homo sapiens OX=9606 GN=RALA PE=1 SV=1	46	8	22	4	206	23.6	7.11	41.95	8	RALA	95.3	86.1	104.6	98.3	98.4	100.5	98.9	100.7	105	112.3
P11234	Ras-related protein Ral-B OS=Homo sapiens OX=9606 GN=RALB PE=1 SV=1	48	10	24	6	206	23.4	6.62	36.51	10	RALB	111.6	95.9	110.4	92.9	93.8	101.8	109.2	96.1	96	92.4
P61224	Ras-related protein Rap-1b OS=Homo sapiens OX=9606 GN=RAP1B PE=1 SV=1	51	11	35	11	184	20.8	5.78	78.81	11	RAP1B	98.3	88.3	105.3	104.4	101.4	99.7	98.1	99.6	101.9	103
Q9Y3L5	Ras-related protein Rap-2c OS=Homo sapiens OX=9606 GN=RAP2C PE=1 SV=1	19	2	2	1	183	20.7	4.94	4.15	2	RAP2C	0	0	0	1000	0	0	0	0	0	0
P10301	Ras-related protein R-Ras OS=Homo sapiens OX=9606 GN=RRAS PE=1 SV=1	40	7	12	6	218	23.5	6.93	18.72	7	RRAS	103.4	91	107.3	92.8	96.8	102.8	103.4	102.9	101.4	98.2
P62070	Ras-related protein R-Ras2 OS=Homo sapiens OX=9606 GN=RRAS2 PE=1 SV=1	15	3	3	2	204	23.4	6.01	8.11	3	RRAS2	176.1	170.8	125.7	15	61	131.1	159.6	92.3	53.7	14.9
Q92766	Ras-responsive element-binding protein 1 OS=Homo sapiens OX=9606 GN=RREB1 PE=1 SV=3	3	4	5	4	1687	181.3	6.98	7.32	4	RREB1	119.3	114.7	78.9	75.2	84.5	112.9	122.5	102	98.9	91.1
Q86X27	Ras-specific guanine nucleotide-releasing factor RalGPS2 OS=Homo sapiens OX=9606 GN=RALGPS2 PE=1 SV=1	9	4	6	4	583	65.1	8.73	10.59	4	RALGPS2	108.2	92.9	104.2	99.3	106	94.8	99	102.3	93.2	100.1
A6NED2	RCC1 domain-containing protein 1 OS=Homo sapiens OX=9606 GN=RCCD1 PE=1 SV=1	3	1	1	1	376	40.1	5.27	2.76	1	RCCD1	99.1	132.4	45	82.8	82.6	121.5	119.8	119.6	78.7	118.5
Q96I51	RCC1-like G exchanging factor-like protein OS=Homo sapiens OX=9606 GN=RCC1L PE=1 SV=3	20	7	10	7	464	49.9	8.29	17.93	7	RCC1L	104.1	106.3	99.1	88.4	93.4	105.1	109.4	99.3	96.7	98.1
Q6NUK4	Receptor expression-enhancing protein 3 OS=Homo sapiens OX=9606 GN=REEP3 PE=1 SV=1	7	2	2	2	255	29.2	9.57	2.22	2	REEP3	111.7	95.2	112.3	105.1	101.1	88.6	91.2	100.8	106.8	87.3
Q9H6H4	Receptor expression-enhancing protein 4 OS=Homo sapiens OX=9606 GN=REEP4 PE=1 SV=1	15	2	2	2	257	29.4	9.73	6.26	2	REEP4	108.8	108.2	100.3	101.9	87.3	99.3	106.3	96.6	95.1	96.2
Q00765	Receptor expression-enhancing protein 5 OS=Homo sapiens OX=9606 GN=REEP5 PE=1 SV=3	21	7	21	7	189	21.5	8.1	26.84	7	REEP5	92.2	89.9	103.2	109.7	104.8	96.1	99.2	100.5	103	101.5
Q96HR9	Receptor expression-enhancing protein 6 OS=Homo sapiens OX=9606 GN=REEP6 PE=1 SV=2	15	3	4	3	211	23.4	8.56	5.34	3	REEP6	102	86.6	101.1	99.8	102	97.5	99.2	97.4	110.2	104.2
P63244	Receptor of activated protein C kinase 1 OS=Homo sapiens OX=9606 GN=RACK1 PE=1 SV=3	81	24	116	24	317	35.1	7.69	281.67	24	RACK1	102	104.3	96.7	96.8	95.1	99.9	101	99.9	101.9	102.5
Q13546	Receptor-interacting serine/threonine-protein kinase 1 OS=Homo sapiens OX=9606 GN=RIPK1 PE=1 SV=3	13	7	8	7	671	75.9	6.33	14.73	7	RIPK1	108.5	110.2	99	88.4	97.6	100.9	107.4	102.7	90.2	95.1
Q9Y572	Receptor-interacting serine/threonine-protein kinase 3 OS=Homo sapiens OX=9606 GN=RIPK3 PE=1 SV=2	2	1	1	1	518	56.9	6.47	2.73	1	RIPK3	114.6	123.5	104.6	108.2	96.7	85.3	110.5	85.9	84.7	85.9
Q12913	Receptor-type tyrosine-protein phosphatase eta OS=Homo sapiens OX=9606 GN=PTPRJ PE=1 SV=3	1	1	1	1	1337	145.9	5.58	0	1	PTPRJ	104.2	110	96	111.3	103.3	95.2	105	102.7	86.4	85.9
Q15262	Receptor-type tyrosine-protein phosphatase kappa OS=Homo sapiens OX=9606 GN=PTPRK PE=1 SV=2	3	4	4	3	1439	162	5.9	4.12	4	PTPRK	96.3	111.9	102	89.3	90	113.3	105.4	96.1	95.2	100.6
P28827	Receptor-type tyrosine-protein phosphatase mu OS=Homo sapiens OX=9606 GN=PTPRM PE=1 SV=2	2	2	3	1	1452	163.6	6.65	6.87	2	PTPRM	108.5	115.4	120.9	86.2	91.4	111.4	112.7	90.2	76.5	86.8
Q15256	Receptor-type tyrosine-protein phosphatase R OS=Homo sapiens OX=9606 GN=PTPRR PE=1 SV=2	1	1	3	1	657	73.8	8.34	1.64	1	PTPRR	183.1	184.7	128.7	9.7	58.9	132.7	173.3	68.7	39.9	20.3
Q6ZTI6	Refilin-A OS=Homo sapiens OX=9606 GN=RFLNA PE=1 SV=3	28	4	6	4	216	23.6	8.48	15.6	4	RFLNA	101	106.4	81	69.8	72.8	111.2	117	110.1	114.5	116.1
Q86UR5	Regulating synaptic membrane exocytosis protein 1 OS=Homo sapiens OX=9606 GN=RIMS1 PE=1 SV=1	1	1	1	1	1692	189	9.66	2.09	1	RIMS1	113.1	98.8	114.9	73.5	98.2	123.6	102.4	88.1	100.3	87.1
Q9UJD0	Regulating synaptic membrane exocytosis protein 3 OS=Homo sapiens OX=9606 GN=RIMS3 PE=1 SV=1	6	1	1	1	308	32.8	9.29	2.3	1	RIMS3	62.2	114.9	100.3	95.2	104.6	89.6	110.8	118.9	105.6	97.9
Q96P16	Regulation of nuclear pre-mRNA domain-containing protein 1A OS=Homo sapiens OX=9606 GN=RPRD1A PE=1 SV=1	25	5	5	3	312	35.7	7.55	15.71	5	RPRD1A	88.3	116.5	105.5	92.4	95.6	90.5	112.6	101.1	100.8	96.8
Q9NQG5	Regulation of nuclear pre-mRNA domain-containing protein 1B OS=Homo sapiens OX=9606 GN=RPRD1B PE=1 SV=1	47	11	25	9	326	36.9	5.97	67.82	11	RPRD1B	103.7	104.4	98	92	95	106.2	105.7	102.7	96.1	96.2
Q5VT52	Regulation of nuclear pre-mRNA domain-containing protein 2 OS=Homo sapiens OX=9606 GN=RPRD2 PE=1 SV=1	12	11	16	11	1461	155.9	7.42	29.95	11	RPRD2	107.1	98.8	94.4	98.5	103.9	104.2	94.5	99.9	99.6	99.2
P18754	Regulator of chromosome condensation OS=Homo sapiens OX=9606 GN=RCC1 PE=1 SV=1	38	11	31	11	421	44.9	7.52	69.29	11	RCC1	104.7	107.6	97.4	83.4	102	105.7	101.8	102.1	103.3	91.9
O43665	Regulator of G-protein signaling 10 OS=Homo sapiens OX=9606 GN=RGS10 PE=1 SV=3	10	2	3	2	181	21.2	7.49	5.95	2	RGS10	106.6	103.9	100	90.8	95.2	104.8	101.1	99.5	101.1	96.9
O43566	Regulator of G-protein signaling 14 OS=Homo sapiens OX=9606 GN=RGS14 PE=1 SV=4	4	2	2	2	566	61.4	8.19	3.79	2	RGS14	97.6	121.6	108.4	79.6	71	143.5	113.9	100.6	83.3	80.4
O15492	Regulator of G-protein signaling 16 OS=Homo sapiens OX=9606 GN=RGS16 PE=1 SV=2	3	1	2	1	202	22.7	6.64	0	1	RGS16	105	109	106.9	117.6	96	102.8	101.3	89.7	86.7	84.8
Q6MZT1	Regulator of G-protein signaling 7-binding protein OS=Homo sapiens OX=9606 GN=RGS7BP PE=2 SV=3	5	1	1	1	257	28.9	8.46	0	1	RGS7BP	116	109.7	100.3	85.7	112.6	99.2	107.5	94.9	76.3	97.8
Q96DB5	Regulator of microtubule dynamics protein 1 OS=Homo sapiens OX=9606 GN=RMDN1 PE=1 SV=1	30	9	16	9	314	35.8	8.5	37.34	9	RMDN1	91	88.5	106.7	111	101.7	94.2	100.2	100.9	101.9	104
Q96LZ7	Regulator of microtubule dynamics protein 2 OS=Homo sapiens OX=9606 GN=RMDN2 PE=1 SV=2	6	2	2	2	410	47.4	6.54	2.42	2	RMDN2	109.6	96.6	88.8	99.5	80.5	95	88.4	104.7	117.6	119.2
Q96TC7	Regulator of microtubule dynamics protein 3 OS=Homo sapiens OX=9606 GN=RMDN3 PE=1 SV=2	7	2	2	2	470	52.1	5.1	5.24	2	RMDN3	113.5	96.3	113.1	104.5	91.6	94.3	109.2	94.1	87.8	95.7
Q96DM3	Regulator of MON1-CCZ1 complex OS=Homo sapiens OX=9606 GN=RMC1 PE=1 SV=2	2	1	1	1	657	74.9	7.83	2.17	1	RMC1	108.2	108	94	88.1	83.4	101.1	108.5	96	111.2	101.5
Q92900	Regulator of nonsense transcripts 1 OS=Homo sapiens OX=9606 GN=UPF1 PE=1 SV=2	30	27	48	27	1129	124.3	6.61	109.02	27	UPF1	100.7	102.5	92.8	101	95.4	102.2	100.3	102.2	99.9	103.1
Q9HAU5	Regulator of nonsense transcripts 2 OS=Homo sapiens OX=9606 GN=UPF2 PE=1 SV=1	6	7	10	7	1272	147.7	5.69	21.85	7	UPF2	120	107.4	94.6	95.1	91.5	97.1	100.2	99.9	95.7	98.5
Q8N122	Regulatory-associated protein of mTOR OS=Homo sapiens OX=9606 GN=RPTOR PE=1 SV=1	2	2	2	2	1335	148.9	6.89	4.9	2	RPTOR	146.7	148.3	114.3	32.2	67.9	126.3	172.2	93.5	57.5	41
Q8WUF5	RelA-associated inhibitor OS=Homo sapiens OX=9606 GN=PPP1R13L PE=1 SV=4	17	9	11	9	828	89	6.81	27.11	9	PPP1R13L	99.3	100.4	97.2	91.9	98.6	99.4	102.2	104.6	106	100.3
Q96T23	Remodeling and spacing factor 1 OS=Homo sapiens OX=9606 GN=RSF1 PE=1 SV=2	4	4	4	4	1441	163.7	5.01	7.61	4	RSF1	96.1	93.8	90	98.5	97.6	102	104	104	106.2	107.8
P35250	Replication factor C subunit 2 OS=Homo sapiens OX=9606 GN=RFC2 PE=1 SV=3	24	8	11	8	354	39.1	6.44	20.65	8	RFC2	108.1	109.1	99	89.1	92.5	106.4	108	105.9	91.4	90.6
P40938	Replication factor C subunit 3 OS=Homo sapiens OX=9606 GN=RFC3 PE=1 SV=2	12	3	6	3	356	40.5	8.34	12.73	3	RFC3	106.5	106.5	76.3	79.8	95.4	113.4	104.5	102.4	113	102.2
P35249	Replication factor C subunit 4 OS=Homo sapiens OX=9606 GN=RFC4 PE=1 SV=2	38	14	17	14	363	39.7	8.02	31.83	14	RFC4	102.4	104.3	94.5	91.8	93	100.1	105.9	106	101.6	100.3
P40937	Replication factor C subunit 5 OS=Homo sapiens OX=9606 GN=RFC5 PE=1 SV=1	18	5	9	5	340	38.5	7.2	21.83	5	RFC5	104	105.8	88.4	94.6	91.8	101.3	103.8	101.5	102.4	106.5
P35244	Replication protein A 14 kDa subunit OS=Homo sapiens OX=9606 GN=RPA3 PE=1 SV=1	64	5	10	5	121	13.6	5.08	21.64	5	RPA3	94.4	99.9	96.3	101.6	99.9	105.7	96.4	102.2	103.6	100
P15927	Replication protein A 32 kDa subunit OS=Homo sapiens OX=9606 GN=RPA2 PE=1 SV=1	25	4	9	4	270	29.2	6.15	20.73	4	RPA2	104.7	91.6	107.8	90.4	104.9	100.4	104.4	106.1	96.8	93
P27694	Replication protein A 70 kDa DNA-binding subunit OS=Homo sapiens OX=9606 GN=RPA1 PE=1 SV=2	33	16	24	16	616	68.1	7.21	56.19	16	RPA1	98.4	100	99.9	99.1	99.2	98.9	96.4	102.8	102.6	102.8
Q6IQ49	Replication stress response regulator SDE2 OS=Homo sapiens OX=9606 GN=SDE2 PE=1 SV=1	3	2	2	2	451	49.7	6.05	4.09	2	SDE2	115.3	91.4	102.8	103	88.9	102.2	96.8	95.2	95.4	109
Q9BY42	Replication termination factor 2 OS=Homo sapiens OX=9606 GN=RTF2 PE=1 SV=3	24	6	11	6	306	33.9	8.59	16.24	6	RTF2	84.7	97.1	84.6	84.3	94.4	111.3	114.6	110.9	109.6	108.6
Q9BUV8	Respirasome Complex Assembly Factor 1 OS=Homo sapiens OX=9606 GN=RAB5IF PE=1 SV=1	4	1	1	1	137	15.5	5.2	1.63	1	RAB5IF	96.8	105.1	99.6	92.7	100.3	113	104.7	97.7	96.3	93.8
Q9UKL0	REST corepressor 1 OS=Homo sapiens OX=9606 GN=RCOR1 PE=1 SV=2	15	7	9	7	485	53.3	7.03	20.6	7	RCOR1	102.3	100.8	90.4	99	91.3	101.9	94.2	98.1	110.1	112
Q15293	Reticulocalbin-1 OS=Homo sapiens OX=9606 GN=RCN1 PE=1 SV=1	43	13	35	13	331	38.9	5	84.35	13	RCN1	89.4	88.2	101.2	109.9	107.1	96.3	93.9	101.4	103.6	109
Q14257	Reticulocalbin-2 OS=Homo sapiens OX=9606 GN=RCN2 PE=1 SV=1	31	7	17	7	317	36.9	4.4	60.97	7	RCN2	99.7	96.4	102.9	99.4	106.8	105	104.1	92.2	95.8	97.8
Q16799	Reticulon-1 OS=Homo sapiens OX=9606 GN=RTN1 PE=1 SV=1	4	4	5	3	776	83.6	4.69	9.4	4	RTN1	136.1	134.7	73.3	120.7	76.4	93.6	129.3	89	67.5	79.4
O95197	Reticulon-3 OS=Homo sapiens OX=9606 GN=RTN3 PE=1 SV=2	5	5	9	4	1032	112.5	4.96	9.93	5	RTN3	92.6	89.4	105.6	96.9	100.3	105.1	117	120.1	93.1	79.8
Q9NQC3	Reticulon-4 OS=Homo sapiens OX=9606 GN=RTN4 PE=1 SV=2	13	8	31	8	1192	129.9	4.5	88.16	8	RTN4	106.3	102.9	104.2	99.7	93	99.2	104.2	96.1	96.6	97.8
Q8WWV3	Reticulon-4-interacting protein 1, mitochondrial OS=Homo sapiens OX=9606 GN=RTN4IP1 PE=1 SV=2	7	2	2	2	396	43.6	9.11	2.61	2	RTN4IP1	99.7	90.6	101.5	100.9	82.5	105.4	109.4	112.4	92.8	104.9
Q8NC44	Reticulophagy regulator 2 OS=Homo sapiens OX=9606 GN=RETREG2 PE=1 SV=3	6	2	2	2	543	57.8	4.45	6.95	2	RETREG2	142.2	109.5	105.7	69.2	82.4	114.9	80.7	119.2	85.4	90.8
Q86VR2	Reticulophagy regulator 3 OS=Homo sapiens OX=9606 GN=RETREG3 PE=1 SV=1	5	2	3	2	466	51.4	4.97	7.85	2	RETREG3	102.8	109.9	112.2	90.1	94	107.2	123.7	92.6	84.1	83.4
P06400	Retinoblastoma-associated protein OS=Homo sapiens OX=9606 GN=RB1 PE=1 SV=2	13	12	14	12	928	106.1	7.94	21.12	12	RB1	101.2	108	100.5	94.8	105.8	98.4	98	102.3	96.2	94.8
Q15291	Retinoblastoma-binding protein 5 OS=Homo sapiens OX=9606 GN=RBBP5 PE=1 SV=2	6	3	3	3	538	59.1	5.1	2.73	3	RBBP5	131	115	99.5	87.1	87.5	101.6	105.8	94.9	89.4	88.2
P28702	Retinoic acid receptor RXR-beta OS=Homo sapiens OX=9606 GN=RXRB PE=1 SV=2	7	3	3	3	533	56.9	8.18	2.59	3	RXRB	139	105.8	76.7	75.9	82.5	126.5	108.6	99.7	89	96.3
Q7Z5J4	Retinoic acid-induced protein 1 OS=Homo sapiens OX=9606 GN=RAI1 PE=1 SV=2	1	2	5	2	1906	203.2	8.79	9.31	2	RAI1	102.4	98.5	82.4	94.1	85.5	111.6	113.8	101.3	107.6	102.8
Q8NFJ5	Retinoic acid-induced protein 3 OS=Homo sapiens OX=9606 GN=GPRC5A PE=1 SV=2	5	3	7	3	357	40.2	8.15	12.1	3	GPRC5A	107.8	92.3	104.7	92.3	92.4	104.5	112.2	105.2	94.1	94.6
Q9HB40	Retinoid-inducible serine carboxypeptidase OS=Homo sapiens OX=9606 GN=SCPEP1 PE=1 SV=1	3	1	2	1	452	50.8	5.81	4.37	1	SCPEP1	93.3	98	91.3	88.8	107	119	128.3	107.3	83.6	83.4
Q8IZV5	Retinol dehydrogenase 10 OS=Homo sapiens OX=9606 GN=RDH10 PE=1 SV=1	12	3	3	3	341	38.1	7.4	8.66	3	RDH10	97.6	101.6	106.9	74.3	111.9	118	99.4	95.2	108.3	87
Q8TC12	Retinol dehydrogenase 11 OS=Homo sapiens OX=9606 GN=RDH11 PE=1 SV=2	19	5	11	5	318	35.4	8.82	27.11	5	RDH11	108.8	111.6	101.7	85.5	101.1	106.3	103	91	97.8	93.3
Q8NBN7	Retinol dehydrogenase 13 OS=Homo sapiens OX=9606 GN=RDH13 PE=1 SV=2	25	6	7	6	331	35.9	8.1	12.93	6	RDH13	107.2	98.1	102	93.4	96.7	99.1	103.5	97	100.4	102.5
Q9HBH5	Retinol dehydrogenase 14 OS=Homo sapiens OX=9606 GN=RDH14 PE=1 SV=1	6	2	3	2	336	36.8	8.79	7.37	2	RDH14	102.7	137.4	103.8	78.9	89.6	106.6	122.6	100.6	85.6	72.2
P02753	Retinol-binding protein 4 OS=Homo sapiens OX=9606 GN=RBP4 PE=1 SV=3	5	1	1	1	201	23	6.07	0	1	RBP4	76.9	103.1	124.6	97	84.3	101.2	115.2	113.8	90.2	93.8
Q86TG7	Retrotransposon-derived protein PEG10 OS=Homo sapiens OX=9606 GN=PEG10 PE=1 SV=2	5	3	3	3	708	80.1	6.39	4.51	3	PEG10	112.8	119.7	112	93.2	95.8	102	103.3	96.5	82.1	82.6
A6NKG5	Retrotransposon-like protein 1 OS=Homo sapiens OX=9606 GN=RTL1 PE=3 SV=3	1	1	3	1	1358	155	5.21	4.49	1	RTL1	96.7	105.8	101.3	97.3	96.3	104.4	97.3	104.3	98.5	98.1
Q6ZS17	Rho family-interacting cell polarization regulator 1 OS=Homo sapiens OX=9606 GN=RIPOR1 PE=1 SV=1	1	1	1	1	1223	132.2	6.28	2.2	1	RIPOR1	107.4	118.7	86.5	94	100.7	131.7	119.8	78.5	89.3	73.5
P52565	Rho GDP-dissociation inhibitor 1 OS=Homo sapiens OX=9606 GN=ARHGDIA PE=1 SV=3	59	11	25	11	204	23.2	5.11	40.05	11	ARHGDIA	93	95	99.2	113.5	109.1	92.4	90.4	100.2	103.8	103.4
P52566	Rho GDP-dissociation inhibitor 2 OS=Homo sapiens OX=9606 GN=ARHGDIB PE=1 SV=3	26	6	8	6	201	23	5.21	10.93	6	ARHGDIB	106.3	86.1	90.6	87.6	90.3	109	115.8	106.8	106	101.5
Q07960	Rho GTPase-activating protein 1 OS=Homo sapiens OX=9606 GN=ARHGAP1 PE=1 SV=1	45	17	47	17	439	50.4	6.29	101.06	17	ARHGAP1	102.7	103.5	100.2	95.7	100.2	98.7	102.7	98.1	98.9	99.1
Q6P4F7	Rho GTPase-activating protein 11A OS=Homo sapiens OX=9606 GN=ARHGAP11A PE=1 SV=2	2	2	2	1	1023	113.8	9.07	2.04	2	ARHGAP11A	116.5	94.6	103.6	103.1	88.2	105.1	95	98.3	91.9	103.6
Q8IWW6	Rho GTPase-activating protein 12 OS=Homo sapiens OX=9606 GN=ARHGAP12 PE=1 SV=1	15	11	15	11	846	96.2	7.61	35.73	11	ARHGAP12	108.8	106.3	94.2	85.9	95.7	106.1	101.5	102.2	102.2	97.3
Q68EM7	Rho GTPase-activating protein 17 OS=Homo sapiens OX=9606 GN=ARHGAP17 PE=1 SV=1	17	12	14	12	881	95.4	7.62	23.6	12	ARHGAP17	108	111.1	98.7	92.5	100.9	107.2	101.4	89.4	102.1	88.8
Q8N392	Rho GTPase-activating protein 18 OS=Homo sapiens OX=9606 GN=ARHGAP18 PE=1 SV=3	31	17	24	17	663	74.9	6.44	58.7	17	ARHGAP18	104.2	103.4	95.8	100.5	95	100.6	101.7	100.8	96.1	101.9
Q5T5U3	Rho GTPase-activating protein 21 OS=Homo sapiens OX=9606 GN=ARHGAP21 PE=1 SV=2	3	5	5	4	1958	217.3	7.8	7.12	5	ARHGAP21	106.2	114	98.1	61	100.1	110.9	106	109.9	104.9	88.9
Q6ZUM4	Rho GTPase-activating protein 27 OS=Homo sapiens OX=9606 GN=ARHGAP27 PE=1 SV=3	6	5	7	5	889	98.3	5.59	13.77	5	ARHGAP27	105.3	116.3	92.5	86.8	86.2	108	111.1	99.9	96.6	97.4
Q9NRY4	Rho GTPase-activating protein 35 OS=Homo sapiens OX=9606 GN=ARHGAP35 PE=1 SV=3	6	8	11	8	1499	170.4	6.64	14.99	8	ARHGAP35	115.2	108.7	100.7	89.5	95.5	103.6	98.7	99.5	96.7	91.9
Q92619	Rho GTPase-activating protein 45 OS=Homo sapiens OX=9606 GN=ARHGAP45 PE=1 SV=2	2	2	2	1	1136	124.5	6.1	6.14	2	ARHGAP45	116.8	112.5	90.5	92.4	86.9	108.7	120.1	91.1	92	88.8
Q13017	Rho GTPase-activating protein 5 OS=Homo sapiens OX=9606 GN=ARHGAP5 PE=1 SV=2	3	4	4	4	1502	172.4	6.62	10.51	4	ARHGAP5	127.9	112.1	106.5	88.6	87.6	98	88.1	95.4	100	95.7
Q92888	Rho guanine nucleotide exchange factor 1 OS=Homo sapiens OX=9606 GN=ARHGEF1 PE=1 SV=2	21	17	22	17	912	102.4	5.66	40.02	17	ARHGEF1	106.4	109.1	102.6	96.8	91.9	104.8	116.7	93.8	91.8	86.2
O15013	Rho guanine nucleotide exchange factor 10 OS=Homo sapiens OX=9606 GN=ARHGEF10 PE=1 SV=4	1	2	2	2	1369	151.5	5.68	2.54	2	ARHGEF10	121.8	103.8	92.7	93.9	84	97.5	107.1	104	94.6	100.5
Q9NZN5	Rho guanine nucleotide exchange factor 12 OS=Homo sapiens OX=9606 GN=ARHGEF12 PE=1 SV=1	6	7	7	6	1544	173.1	5.74	14.57	7	ARHGEF12	97.1	95.1	109.1	105.2	101.6	100.6	92	97.7	98	103.6
Q5VV41	Rho guanine nucleotide exchange factor 16 OS=Homo sapiens OX=9606 GN=ARHGEF16 PE=1 SV=1	9	5	5	5	709	80.1	7.36	8.19	5	ARHGEF16	98.5	96.4	99.9	91.4	99.8	105.4	104.8	101.9	100	101.8
Q96PE2	Rho guanine nucleotide exchange factor 17 OS=Homo sapiens OX=9606 GN=ARHGEF17 PE=1 SV=1	2	2	2	2	2063	221.5	6.29	5.06	2	ARHGEF17	82.2	78	96.2	121.2	117.9	86.4	100.4	117.8	113.1	86.8
Q92974	Rho guanine nucleotide exchange factor 2 OS=Homo sapiens OX=9606 GN=ARHGEF2 PE=1 SV=4	23	21	30	21	986	111.5	7.27	70.14	21	ARHGEF2	110.5	107.8	100.6	86.1	92	100.8	111.7	99.2	97.9	93.4
Q12774	Rho guanine nucleotide exchange factor 5 OS=Homo sapiens OX=9606 GN=ARHGEF5 PE=1 SV=3	3	4	4	4	1597	176.7	5.53	6.78	4	ARHGEF5	111.3	114.2	92.8	97.4	93.7	110.9	103.4	94.8	92.7	88.9
Q14155	Rho guanine nucleotide exchange factor 7 OS=Homo sapiens OX=9606 GN=ARHGEF7 PE=1 SV=2	3	3	3	3	803	90	7.09	3.89	3	ARHGEF7	104.6	104.7	105.8	95.3	105.3	94.1	106.2	89.3	90.2	104.6
Q8IVF5	Rho guanine nucleotide exchange factor TIAM2 OS=Homo sapiens OX=9606 GN=TIAM2 PE=2 SV=4	2	2	2	2	1701	190	7.21	4.88	2	TIAM2	117.6	93.8	121.2	46.7	118.4	105.9	112.3	111.6	96.4	76
Q13464	Rho-associated protein kinase 1 OS=Homo sapiens OX=9606 GN=ROCK1 PE=1 SV=1	10	13	16	10	1354	158.1	5.9	27.03	13	ROCK1	101.1	106.2	101.3	96.9	94.9	100.7	103.4	94.4	104.3	96.8
O75116	Rho-associated protein kinase 2 OS=Homo sapiens OX=9606 GN=ROCK2 PE=1 SV=4	31	40	60	37	1388	160.8	6.02	127.14	40	ROCK2	103.7	102.4	100.3	101.6	100.3	97.8	97.9	98	98.8	99.2
P08100	Rhodopsin OS=Homo sapiens OX=9606 GN=RHO PE=1 SV=1	4	1	1	1	348	38.9	6.65	3	1	RHO	80.8	102.3	107.7	108.5	95.5	123.6	108.5	99.2	87.9	86.1
Q6NTF9	Rhomboid domain-containing protein 2 OS=Homo sapiens OX=9606 GN=RHBDD2 PE=1 SV=2	7	2	3	2	364	39.2	9.32	5.87	2	RHBDD2	122.8	122	98.5	81.7	105.5	95.5	115.2	77	95	86.8
Q8IUC4	Rhophilin-2 OS=Homo sapiens OX=9606 GN=RHPN2 PE=1 SV=1	2	1	2	1	686	76.9	6.8	5.91	1	RHPN2	107	149.4	68.4	66.9	70.5	98.6	129.3	90.4	112.1	107.4
O94844	Rho-related BTB domain-containing protein 1 OS=Homo sapiens OX=9606 GN=RHOBTB1 PE=1 SV=2	2	1	1	1	696	79.4	6.87	0	1	RHOBTB1	111.7	97.9	109.7	94.4	81.7	105.2	137.4	96.6	94	71.4
P62745	Rho-related GTP-binding protein RhoB OS=Homo sapiens OX=9606 GN=RHOB PE=1 SV=1	26	3	14	1	196	22.1	5.24	32.5	3	RHOB	94.4	71.3	94.2	120.5	105.3	99.1	96	93.1	110.3	115.8
P08134	Rho-related GTP-binding protein RhoC OS=Homo sapiens OX=9606 GN=RHOC PE=1 SV=1	66	11	42	2	193	22	6.58	99.21	11	RHOC	92.3	90.2	105.9	106.7	107.8	91.4	87.7	100.6	106.9	110.4
Q9HBH0	Rho-related GTP-binding protein RhoF OS=Homo sapiens OX=9606 GN=RHOF PE=1 SV=1	5	1	2	1	211	23.6	8.65	5.34	1	RHOF	89	98.5	113	91.2	102.7	101	88.8	111.4	96.3	108
P84095	Rho-related GTP-binding protein RhoG OS=Homo sapiens OX=9606 GN=RHOG PE=1 SV=1	35	5	9	4	191	21.3	8.12	18.54	5	RHOG	118.9	100.2	103.6	79.6	91.1	104.8	117	102.1	91	91.6
Q9BST9	Rhotekin OS=Homo sapiens OX=9606 GN=RTKN PE=1 SV=2	11	4	6	4	563	62.6	7.44	13.66	4	RTKN	109.7	116.9	93.8	80.7	95.7	101	111.5	101.8	94.3	94.7
Q9H477	Ribokinase OS=Homo sapiens OX=9606 GN=RBKS PE=1 SV=1	8	3	4	3	322	34.1	5.05	4.1	3	RBKS	114.3	110.7	101.5	85.1	91.4	109.4	110.6	91.9	95.4	89.7
Q9NRR4	Ribonuclease 3 OS=Homo sapiens OX=9606 GN=DROSHA PE=1 SV=2	1	1	2	1	1374	159.2	7.87	2.24	1	DROSHA	0	69.3	113.5	185.6	111.7	194.7	85.3	144.5	45.7	49.7
O75792	Ribonuclease H2 subunit A OS=Homo sapiens OX=9606 GN=RNASEH2A PE=1 SV=2	19	4	5	4	299	33.4	5.25	9.26	4	RNASEH2A	88.6	95.2	99.5	108	106.6	86.9	100.4	101	110.3	103.4
Q5TBB1	Ribonuclease H2 subunit B OS=Homo sapiens OX=9606 GN=RNASEH2B PE=1 SV=1	13	4	5	4	312	35.1	9.13	8	4	RNASEH2B	111	111.8	101	81.7	95.9	109.6	116.9	92.2	87	92.9
P13489	Ribonuclease inhibitor OS=Homo sapiens OX=9606 GN=RNH1 PE=1 SV=2	75	26	74	26	461	49.9	4.82	204.47	26	RNH1	106.5	107.6	103.4	94.2	99.1	102.9	106.8	95.7	94.6	89.1
O95059	Ribonuclease P protein subunit p14 OS=Homo sapiens OX=9606 GN=RPP14 PE=1 SV=3	23	2	3	2	124	13.7	7.75	3.47	2	RPP14	77.7	106.3	77.1	82	100.6	142.4	89.7	103.1	134.9	86.2
O75817	Ribonuclease P protein subunit p20 OS=Homo sapiens OX=9606 GN=POP7 PE=1 SV=2	25	3	5	3	140	15.6	8.94	15.16	3	POP7	125.5	121.4	85	81.6	81.3	108.8	123.7	92.9	91.6	88.2
Q9BUL9	Ribonuclease P protein subunit p25 OS=Homo sapiens OX=9606 GN=RPP25 PE=1 SV=1	17	3	4	3	199	20.6	9.61	4.37	3	RPP25	111.2	110.7	86.3	96.1	92.5	122.9	79.4	101.4	103.9	95.6
O95707	Ribonuclease P protein subunit p29 OS=Homo sapiens OX=9606 GN=POP4 PE=1 SV=2	15	3	3	3	220	25.4	10.07	0	3	POP4	107.4	128.8	91.8	87.1	95.1	103	100	109	95.2	82.6
P78346	Ribonuclease P protein subunit p30 OS=Homo sapiens OX=9606 GN=RPP30 PE=1 SV=1	40	9	13	9	268	29.3	8.91	33.74	9	RPP30	96.6	99.7	100.2	91.7	92.6	103.6	105.1	102.7	104.1	103.6
O75818	Ribonuclease P protein subunit p40 OS=Homo sapiens OX=9606 GN=RPP40 PE=1 SV=3	4	2	2	2	363	41.8	6.67	1.97	2	RPP40	94.8	110.1	90.2	98.8	84.2	106.6	93.9	104.3	107.3	109.7
Q8IYM2	Ribonuclease SLFN12 OS=Homo sapiens OX=9606 GN=SLFN12 PE=1 SV=2	4	1	1	1	578	66.9	8.59	0	1	SLFN12	93.7	104	104.1	49.1	115.3	115.8	89.4	118	113.6	97
O00584	Ribonuclease T2 OS=Homo sapiens OX=9606 GN=RNASET2 PE=1 SV=2	33	7	11	7	256	29.5	7.08	23.96	7	RNASET2	92.1	92	105.7	100.2	102.7	100	99.3	105.9	102.5	99.4
Q99575	Ribonucleases P/MRP protein subunit POP1 OS=Homo sapiens OX=9606 GN=POP1 PE=1 SV=2	12	10	15	10	1024	114.6	9.22	24.63	10	POP1	100.7	101.6	97.2	91	100	105.6	104.5	101	98.2	100.3
Q8IY67	Ribonucleoprotein PTB-binding 1 OS=Homo sapiens OX=9606 GN=RAVER1 PE=1 SV=1	24	8	14	8	606	63.8	8.48	38.22	8	RAVER1	105.2	112.4	91	83.9	86.9	106	109.6	104.8	100	100.3
P23921	Ribonucleoside-diphosphate reductase large subunit OS=Homo sapiens OX=9606 GN=RRM1 PE=1 SV=1	28	20	36	20	792	90	7.15	76.21	20	RRM1	103.1	103.6	103.8	104.1	101.3	97.5	100	96.9	95	94.7
P31350	Ribonucleoside-diphosphate reductase subunit M2 OS=Homo sapiens OX=9606 GN=RRM2 PE=1 SV=1	28	9	13	9	389	44.8	5.38	31.18	9	RRM2	102.1	100.7	103	114.1	101.3	95.2	93.5	97.8	97.5	94.9
P60891	Ribose-phosphate pyrophosphokinase 1 OS=Homo sapiens OX=9606 GN=PRPS1 PE=1 SV=2	38	11	25	3	318	34.8	6.98	50.9	11	PRPS1	104	102.8	100.5	94.5	99.9	103.5	102.9	100.2	97.7	94
P11908	Ribose-phosphate pyrophosphokinase 2 OS=Homo sapiens OX=9606 GN=PRPS2 PE=1 SV=2	40	11	22	3	318	34.7	6.61	46.66	11	PRPS2	105.4	103.1	95.4	94.9	96.3	106.5	104.7	98	99.2	96.6
Q8N0T1	Ribosomal biogenesis factor OS=Homo sapiens OX=9606 GN=RBIS PE=1 SV=4	7	1	1	1	100	11.4	10.46	0	1	RBIS	125.3	127.2	90.2	71	73.9	108.5	105.4	106.1	102.2	90.3
Q9Y4W2	Ribosomal biogenesis protein LAS1L OS=Homo sapiens OX=9606 GN=LAS1L PE=1 SV=2	9	5	7	5	734	83	4.73	11.84	5	LAS1L	106.5	110	94.9	83.2	90.1	105	110.3	99.2	106	94.8
O76021	Ribosomal L1 domain-containing protein 1 OS=Homo sapiens OX=9606 GN=RSL1D1 PE=1 SV=3	46	31	87	31	490	54.9	10.13	186.77	31	RSL1D1	111.1	111.3	67	70.2	68	110.7	112.5	115.6	116.4	117.3
Q9H6W3	Ribosomal oxygenase 1 OS=Homo sapiens OX=9606 GN=RIOX1 PE=1 SV=2	5	2	2	2	641	71	6.46	2.62	2	RIOX1	67.8	101.5	107.7	69.1	150.3	70.9	117.4	102.2	123.4	89.7
Q9BQC6	Ribosomal protein 63, mitochondrial OS=Homo sapiens OX=9606 GN=MRPL57 PE=1 SV=1	25	3	6	3	102	12.3	11.44	10.15	3	MRPL57	94.8	96.7	96.9	100	96	100.8	105.3	98	106.4	105.1
Q15418	Ribosomal protein S6 kinase alpha-1 OS=Homo sapiens OX=9606 GN=RPS6KA1 PE=1 SV=2	26	17	20	11	735	82.7	7.83	46.26	17	RPS6KA1	99.1	103.2	99.4	90.7	94.3	105	103.3	102.7	102	100.2
P51812	Ribosomal protein S6 kinase alpha-3 OS=Homo sapiens OX=9606 GN=RPS6KA3 PE=1 SV=1	13	9	10	5	740	83.7	6.89	22.38	9	RPS6KA3	102.6	106.5	98.8	101.1	100.5	99.7	104	97.9	96.3	92.6
O75676	Ribosomal protein S6 kinase alpha-4 OS=Homo sapiens OX=9606 GN=RPS6KA4 PE=1 SV=1	13	10	15	10	772	85.6	8.28	31.82	10	RPS6KA4	118.3	124.3	103.5	81.2	92.9	101.5	117.8	90.9	87.5	82.1
Q9UBS0	Ribosomal protein S6 kinase beta-2 OS=Homo sapiens OX=9606 GN=RPS6KB2 PE=1 SV=2	9	3	3	2	482	53.4	7.34	5.3	3	RPS6KB2	111.2	78.7	102.5	100.1	81.9	97.6	124.6	85.5	115	103
P56182	Ribosomal RNA processing protein 1 homolog A OS=Homo sapiens OX=9606 GN=RRP1 PE=1 SV=1	26	10	14	10	461	52.8	9.33	27.86	10	RRP1	104.2	109.4	81.5	86.8	84.2	100.8	109.3	104.2	106.4	113.2
Q14684	Ribosomal RNA processing protein 1 homolog B OS=Homo sapiens OX=9606 GN=RRP1B PE=1 SV=3	16	13	15	13	758	84.4	9.76	26.93	13	RRP1B	101.2	108.9	98.4	88.4	91.4	104.7	105.3	102.8	101.5	97.4
Q96EU6	Ribosomal RNA processing protein 36 homolog OS=Homo sapiens OX=9606 GN=RRP36 PE=1 SV=1	16	3	4	3	259	29.8	10.17	7.89	3	RRP36	124.3	122.3	61.9	55.1	53.8	116.6	114.1	98.3	126.3	127.3
Q92979	Ribosomal RNA small subunit methyltransferase NEP1 OS=Homo sapiens OX=9606 GN=EMG1 PE=1 SV=4	40	8	12	8	244	26.7	9.17	22.17	8	EMG1	112.6	114.9	87.5	82.2	82.3	109.9	113.8	101.9	99.2	95.7
Q9Y3A4	Ribosomal RNA-processing protein 7 homolog A OS=Homo sapiens OX=9606 GN=RRP7A PE=1 SV=2	31	9	14	9	280	32.3	9.58	29.32	9	RRP7A	105.2	108.6	72.5	71	77.9	108	113.1	112.3	117.7	113.7
O43159	Ribosomal RNA-processing protein 8 OS=Homo sapiens OX=9606 GN=RRP8 PE=1 SV=2	11	4	6	4	456	50.7	9.42	6.68	4	RRP8	120	113.7	87.1	82.6	74.7	110.3	117.4	106.8	88.9	98.5
Q14692	Ribosome biogenesis protein BMS1 homolog OS=Homo sapiens OX=9606 GN=BMS1 PE=1 SV=1	12	13	17	13	1282	145.7	6.44	34.49	13	BMS1	105	107.2	77.1	77.1	78	110.6	104.4	109.6	114.7	116.3
Q14137	Ribosome biogenesis protein BOP1 OS=Homo sapiens OX=9606 GN=BOP1 PE=1 SV=2	41	23	38	23	746	83.6	6.19	64.92	23	BOP1	106.9	107	103.2	94.5	94.9	101.8	105.6	96.2	94.6	95.2
Q8TDN6	Ribosome biogenesis protein BRX1 homolog OS=Homo sapiens OX=9606 GN=BRIX1 PE=1 SV=2	31	9	20	9	353	41.4	9.92	38.07	9	BRIX1	116.6	111.1	81.9	79.6	75.8	103.9	114.1	102.6	108.2	106.3
Q9NZM5	Ribosome biogenesis protein NOP53 OS=Homo sapiens OX=9606 GN=NOP53 PE=1 SV=2	8	3	5	3	478	54.4	10.32	13.25	3	NOP53	111.7	132.5	67	49.6	53	110.3	108.7	124.9	120.3	122
O95478	Ribosome biogenesis protein NSA2 homolog OS=Homo sapiens OX=9606 GN=NSA2 PE=1 SV=1	14	4	7	4	260	30	10.27	13.62	4	NSA2	124.4	121.4	52.7	55.4	56.4	118	118.1	109.1	119	125.4
Q9NSI2	Ribosome biogenesis protein SLX9 homolog OS=Homo sapiens OX=9606 GN=SLX9 PE=1 SV=2	5	1	3	1	230	25.4	11.08	7.87	1	SLX9	112	125.2	83.3	73.8	76.5	108.9	121.6	109.5	93.6	95.5
Q8NB90	Ribosome biogenesis protein SPATA5 OS=Homo sapiens OX=9606 GN=SPATA5 PE=1 SV=3	7	5	10	4	893	97.8	5.66	25.23	5	AFG2A	112.9	115.8	92.3	91	88.3	104.8	116.6	99.4	89.5	89.4
Q9BVQ7	Ribosome biogenesis protein SPATA5L1 OS=Homo sapiens OX=9606 GN=SPATA5L1 PE=1 SV=2	6	4	4	4	753	80.7	8.09	6.02	4	AFG2B	104	130	108.6	82.6	99.6	102.3	77.8	112	109.6	73.5
Q9GZL7	Ribosome biogenesis protein WDR12 OS=Homo sapiens OX=9606 GN=WDR12 PE=1 SV=2	51	18	29	18	423	47.7	5.9	65.97	18	WDR12	100.7	102.9	94.8	98.5	96.2	99.3	100.7	101	103.7	102.1
Q15050	Ribosome biogenesis regulatory protein homolog OS=Homo sapiens OX=9606 GN=RRS1 PE=1 SV=2	15	5	7	5	365	41.2	10.7	10.21	5	RRS1	100.7	105	77.3	86.4	74.9	106.5	113.1	106.1	112.5	117.6
Q9Y3A5	Ribosome maturation protein SBDS OS=Homo sapiens OX=9606 GN=SBDS PE=1 SV=4	69	20	36	19	250	28.7	8.75	59.44	20	SBDS	95	95.9	107.3	119.6	112.8	86.9	89.7	96.8	98.7	97.3
Q9H7B2	Ribosome production factor 2 homolog OS=Homo sapiens OX=9606 GN=RPF2 PE=1 SV=2	25	8	11	8	306	35.6	9.99	10.6	8	RPF2	104.3	97.9	82.4	92.6	81.4	100.3	96	107.3	115.9	121.9
O60524	Ribosome quality control complex subunit NEMF OS=Homo sapiens OX=9606 GN=NEMF PE=1 SV=4	7	6	7	6	1076	122.9	6.35	12.34	6	NEMF	99	106.1	97.9	108.9	99.2	97.1	94.9	100.2	95.9	100.9
Q9P2E9	Ribosome-binding protein 1 OS=Homo sapiens OX=9606 GN=RRBP1 PE=1 SV=5	60	64	119	64	1410	152.4	8.6	258.98	64	RRBP1	99.2	102.2	101.3	102.9	100.5	98.4	100.1	99.1	98.7	97.7
Q96E11	Ribosome-recycling factor, mitochondrial OS=Homo sapiens OX=9606 GN=MRRF PE=1 SV=1	38	9	11	9	262	29.3	9.79	21.93	9	MRRF	102.1	98.7	94.3	112.5	106.4	93	96.9	98.2	99.5	98.3
Q969S9	Ribosome-releasing factor 2, mitochondrial OS=Homo sapiens OX=9606 GN=GFM2 PE=1 SV=1	18	10	11	10	779	86.5	6.51	22.69	10	GFM2	101.5	93.2	104.5	93.8	101.4	100.8	101.3	99.6	98.8	105.1
Q96AT9	Ribulose-phosphate 3-epimerase OS=Homo sapiens OX=9606 GN=RPE PE=1 SV=1	14	3	3	3	228	24.9	5.58	8.58	3	RPE	90.5	95.9	107.2	115.8	108.5	87.3	102.8	93.2	98.9	100
O15034	RIMS-binding protein 2 OS=Homo sapiens OX=9606 GN=RIMBP2 PE=1 SV=3	1	2	2	1	1052	116	5.3	2.02	2	RIMBP2	119.1	146.8	93.8	95.9	126.7	107.6	82.3	114.7	41.6	71.6
Q9BXT8	RING finger protein 17 OS=Homo sapiens OX=9606 GN=RNF17 PE=1 SV=3	1	1	1	1	1623	184.5	5.4	0	1	RNF17	82.6	70	96.3	116.6	110.5	94.7	87.9	110.4	116.5	114.4
Q8ND24	RING finger protein 214 OS=Homo sapiens OX=9606 GN=RNF214 PE=1 SV=2	3	2	9	1	703	77.6	6.95	16.02	2	RNF214	90.6	96.1	89.6	99.9	101.5	94.7	88.3	109.4	113.6	116.4
Q13356	RING-type E3 ubiquitin-protein ligase PPIL2 OS=Homo sapiens OX=9606 GN=PPIL2 PE=1 SV=1	5	3	3	3	520	58.8	8.78	4.01	3	PPIL2	95.1	94.2	100.9	122.3	75.4	92.9	101.4	91.6	102.1	124.2
Q15633	RISC-loading complex subunit TARBP2 OS=Homo sapiens OX=9606 GN=TARBP2 PE=1 SV=3	5	1	1	1	366	39	6.54	4.36	1	TARBP2	97	122	85	49.5	102.2	112.1	102.6	118	99.7	111.9
O00442	RNA 3'-terminal phosphate cyclase OS=Homo sapiens OX=9606 GN=RTCA PE=1 SV=1	10	4	6	4	366	39.3	7.85	4.62	4	RTCA	112.4	110.5	102	92.6	97.1	101.3	98.8	100.3	92.4	92.4
Q9Y2P8	RNA 3'-terminal phosphate cyclase-like protein OS=Homo sapiens OX=9606 GN=RCL1 PE=1 SV=3	20	6	7	6	373	40.8	9.26	7.44	6	RCL1	91.7	95.5	81.9	108.5	93.2	96.6	99.9	105.8	109.1	117.9
Q96E39	RNA binding motif protein, X-linked-like-1 OS=Homo sapiens OX=9606 GN=RBMXL1 PE=1 SV=1	50	25	110	3	390	42.1	9.89	166.33	25	RBMXL1	102.9	97.5	99.3	99.2	106.7	99.1	106.1	93.6	95.9	99.7
O43251	RNA binding protein fox-1 homolog 2 OS=Homo sapiens OX=9606 GN=RBFOX2 PE=1 SV=3	9	3	3	3	390	41.3	7.27	7.08	3	RBFOX2	124.3	113.4	92.3	69.2	81.8	112.1	112.3	105.2	99.2	90.2
Q9H0A0	RNA cytidine acetyltransferase OS=Homo sapiens OX=9606 GN=NAT10 PE=1 SV=2	35	30	59	30	1025	115.7	8.27	118.66	30	NAT10	101.6	102.4	93.1	93.3	91	100.4	103.9	100.6	106	107.7
Q08J23	RNA cytosine C(5)-methyltransferase NSUN2 OS=Homo sapiens OX=9606 GN=NSUN2 PE=1 SV=2	49	33	53	32	767	86.4	6.77	122.21	33	NSUN2	98.9	97.4	94.2	101.8	97.8	98.8	97.2	102.7	103.8	107.2
Q9GZR2	RNA exonuclease 4 OS=Homo sapiens OX=9606 GN=REXO4 PE=1 SV=2	12	5	7	5	422	46.6	9.77	10.78	5	REXO4	100.5	110.4	83.4	85.1	76	105.6	119.8	106.3	106.1	106.7
O60306	RNA helicase aquarius OS=Homo sapiens OX=9606 GN=AQR PE=1 SV=4	10	11	13	9	1485	171.2	6.37	17.44	11	AQR	109	113.8	97.6	81.7	104.9	100.4	102.2	98.8	97.6	94.1
P55199	RNA polymerase II elongation factor ELL OS=Homo sapiens OX=9606 GN=ELL PE=1 SV=1	9	4	5	4	621	68.2	9.33	11.3	4	ELL	109	97.3	93	82.1	113.3	108.7	111	102.3	94.2	89.1
Q9NP77	RNA polymerase II subunit A C-terminal domain phosphatase SSU72 OS=Homo sapiens OX=9606 GN=SSU72 PE=1 SV=1	23	4	5	4	194	22.6	5.33	12.76	4	SSU72	108.3	105.4	89.2	96.3	86.9	106.4	103.6	109	106.9	87.9
Q8N7H5	RNA polymerase II-associated factor 1 homolog OS=Homo sapiens OX=9606 GN=PAF1 PE=1 SV=2	16	7	10	7	531	59.9	4.63	17.85	7	PAF1	99.4	99	96.6	105	99.6	101.7	92.2	98.9	106.2	101.3
Q9BWH6	RNA polymerase II-associated protein 1 OS=Homo sapiens OX=9606 GN=RPAP1 PE=1 SV=3	4	4	4	4	1393	152.7	6.38	8.38	4	RPAP1	117.2	108.5	110.7	93.6	67.6	85.8	112.4	104.4	109	90.8
Q9H6T3	RNA polymerase II-associated protein 3 OS=Homo sapiens OX=9606 GN=RPAP3 PE=1 SV=2	18	11	13	11	665	75.7	6.84	19.29	11	RPAP3	95.1	107.6	101.9	95.1	96.8	103.9	100.1	98.9	100.5	100.1
Q9NYV6	RNA polymerase I-specific transcription initiation factor RRN3 OS=Homo sapiens OX=9606 GN=RRN3 PE=1 SV=1	3	2	2	2	651	74.1	5.63	3.99	2	RRN3	127.5	116	118.6	72.5	92.1	83.8	111.5	82.8	106.4	88.9
Q6PD62	RNA polymerase-associated protein CTR9 homolog OS=Homo sapiens OX=9606 GN=CTR9 PE=1 SV=1	11	10	13	10	1173	133.4	6.77	19	10	CTR9	110.4	104.5	100.8	86.6	97.6	103.3	106.7	95.5	96.8	97.7
Q92541	RNA polymerase-associated protein RTF1 homolog OS=Homo sapiens OX=9606 GN=RTF1 PE=1 SV=4	17	10	10	10	710	80.3	8.15	14.52	10	RTF1	105.5	105.5	88.7	105	94	101.2	93.2	100.9	94.1	112
Q9Y224	RNA transcription, translation and transport factor protein OS=Homo sapiens OX=9606 GN=RTRAF PE=1 SV=1	66	14	30	14	244	28.1	6.65	67.02	14	RTRAF	101	101.2	96.9	107.4	99.9	96.7	99.9	99.8	96.1	101.2
P38159	RNA-binding motif protein, X chromosome OS=Homo sapiens OX=9606 GN=RBMX PE=1 SV=3	62	33	143	10	391	42.3	10.05	193.4	33	RBMX	106.4	110	98.5	94.2	97	101.7	103.1	98.5	96.3	94.2
Q9Y388	RNA-binding motif protein, X-linked 2 OS=Homo sapiens OX=9606 GN=RBMX2 PE=1 SV=2	9	3	3	3	322	37.3	9.83	2.65	3	RBMX2	125.5	136.9	76.5	34.8	102	132.3	125.5	97.5	100.5	68.4
Q15434	RNA-binding motif, single-stranded-interacting protein 2 OS=Homo sapiens OX=9606 GN=RBMS2 PE=1 SV=1	9	4	6	3	407	43.9	9.07	10.75	4	RBMS2	120.2	111.7	104.2	101.4	85.1	101.9	105.2	92	86	92.2
P98175	RNA-binding protein 10 OS=Homo sapiens OX=9606 GN=RBM10 PE=1 SV=3	8	7	9	6	930	103.5	5.97	20.05	7	RBM10	96.6	96	107.1	98	93.7	94.7	94.4	114.8	101.4	103.2
Q9NTZ6	RNA-binding protein 12 OS=Homo sapiens OX=9606 GN=RBM12 PE=1 SV=1	14	13	25	13	932	97.3	8.63	49.98	13	RBM12	96.3	99.9	100.5	99.4	103.3	97.8	99.1	103.9	100.5	99.2
Q8IXT5	RNA-binding protein 12B OS=Homo sapiens OX=9606 GN=RBM12B PE=1 SV=2	5	4	5	4	1001	118	6.81	15.34	4	RBM12B	116.6	112	106.8	84.1	100.6	108.5	101.4	103	88.9	78.1
Q96PK6	RNA-binding protein 14 OS=Homo sapiens OX=9606 GN=RBM14 PE=1 SV=2	34	20	33	20	669	69.4	9.67	82.42	20	RBM14	108	105.3	102.7	94.6	97	99.9	105.3	99.1	95.7	92.4
Q96T37	RNA-binding protein 15 OS=Homo sapiens OX=9606 GN=RBM15 PE=1 SV=2	16	13	16	11	977	107.1	10.08	29.64	13	RBM15	97.4	100.8	95.6	97.1	95.1	105.1	108.5	107.9	100.1	92.5
P49756	RNA-binding protein 25 OS=Homo sapiens OX=9606 GN=RBM25 PE=1 SV=3	21	15	28	15	843	100.1	6.32	60.08	15	RBM25	101.2	100	97.4	103	102	104.3	99.6	97.5	96.2	98.8
Q5T8P6	RNA-binding protein 26 OS=Homo sapiens OX=9606 GN=RBM26 PE=1 SV=3	7	7	9	5	1007	113.5	9.16	16.76	7	RBM26	102.2	105	92.9	100	87.3	101.5	104.2	107.2	105.5	94.1
Q9P2N5	RNA-binding protein 27 OS=Homo sapiens OX=9606 GN=RBM27 PE=1 SV=2	13	14	19	12	1060	118.6	9.19	44.42	14	RBM27	98	101.6	96.4	85.5	99.9	103.9	102.3	103.9	106.3	102.2
Q9NW13	RNA-binding protein 28 OS=Homo sapiens OX=9606 GN=RBM28 PE=1 SV=3	14	11	12	10	759	85.7	9.22	17.12	11	RBM28	104.3	112.4	72.5	73.6	75.9	106.5	112	113	116.2	113.5
P98179	RNA-binding protein 3 OS=Homo sapiens OX=9606 GN=RBM3 PE=1 SV=1	60	7	33	7	157	17.2	8.91	95.53	7	RBM3	115.3	122.1	98.1	72.6	96.6	109.3	112	99.6	90.3	84.2
Q96EV2	RNA-binding protein 33 OS=Homo sapiens OX=9606 GN=RBM33 PE=1 SV=3	1	1	1	1	1170	129.9	6.93	0	1	RBM33	87.6	131.7	101	70.8	97.8	122.3	110.1	91.8	100.4	86.5
P42696	RNA-binding protein 34 OS=Homo sapiens OX=9606 GN=RBM34 PE=1 SV=2	17	6	8	6	430	48.5	10.11	16.7	6	RBM34	104	110.4	82.5	86.8	80.1	106.4	95.4	107.7	115	111.7
Q14498	RNA-binding protein 39 OS=Homo sapiens OX=9606 GN=RBM39 PE=1 SV=2	49	22	52	19	530	59.3	10.1	118.43	22	RBM39	99	101.8	87.9	95.9	92	102.8	100.3	105.4	107.7	107.3
Q9BWF3	RNA-binding protein 4 OS=Homo sapiens OX=9606 GN=RBM4 PE=1 SV=1	48	13	21	13	364	40.3	7.08	57.66	13	RBM4	97.9	102.8	110.5	102.7	108.5	99.7	100.6	94.7	93	89.6
Q9BTD8	RNA-binding protein 42 OS=Homo sapiens OX=9606 GN=RBM42 PE=1 SV=1	19	6	8	6	480	50.4	9.63	17.47	6	RBM42	112.2	122.3	94.3	80.4	88.7	109.6	110.1	103.3	95.8	83.3
Q8IUH3	RNA-binding protein 45 OS=Homo sapiens OX=9606 GN=RBM45 PE=1 SV=1	9	4	4	4	476	53.5	7.17	8.23	4	RBM45	105.7	129.1	99.9	89.6	96.2	93.5	110.1	90.3	100.2	85.3
A0AV96	RNA-binding protein 47 OS=Homo sapiens OX=9606 GN=RBM47 PE=1 SV=2	18	9	13	7	593	64.1	7.68	30.33	9	RBM47	118.4	115.3	90.6	77.7	84.9	107.9	114.1	99.6	95.6	95.8
P78332	RNA-binding protein 6 OS=Homo sapiens OX=9606 GN=RBM6 PE=1 SV=5	1	1	3	1	1123	128.6	6.32	5.3	1	RBM6	105.7	128.3	101.3	82.6	89.9	90.7	118.3	87.8	95.8	99.6
Q9Y580	RNA-binding protein 7 OS=Homo sapiens OX=9606 GN=RBM7 PE=1 SV=1	18	4	6	4	266	30.5	9.57	11.3	4	RBM7	100.9	106.6	90.8	98.3	98.6	105.1	94	103	101.4	101.3
Q9Y5S9	RNA-binding protein 8A OS=Homo sapiens OX=9606 GN=RBM8A PE=1 SV=1	41	5	17	5	174	19.9	5.72	39.12	5	RBM8A	113.7	109.2	100.7	90.1	88.8	101.9	108.9	100.7	96.1	89.8
Q01844	RNA-binding protein EWS OS=Homo sapiens OX=9606 GN=EWSR1 PE=1 SV=1	15	7	16	7	656	68.4	9.33	36.06	7	EWSR1	96	102.2	99.8	95.2	95.7	99.3	102.6	104.3	101.8	103
P35637	RNA-binding protein FUS OS=Homo sapiens OX=9606 GN=FUS PE=1 SV=1	24	14	49	10	526	53.4	9.36	111.79	14	FUS	97.2	97.3	102.2	107.1	102.4	93.6	95.5	99.7	102.4	102.4
P51114	RNA-binding protein FXR1 OS=Homo sapiens OX=9606 GN=FXR1 PE=1 SV=3	28	13	26	12	621	69.7	6.15	71.9	13	FXR1	108.6	105.7	98.3	94.9	91.6	100.7	103.8	100.5	98.5	97.4
P51116	RNA-binding protein FXR2 OS=Homo sapiens OX=9606 GN=FXR2 PE=1 SV=2	7	4	4	3	673	74.2	6.23	9.67	4	FXR2	96.7	104.9	93.6	79.8	105.5	107.4	110.8	105.7	99.7	95.8
A1L020	RNA-binding protein MEX3A OS=Homo sapiens OX=9606 GN=MEX3A PE=1 SV=1	4	1	1	1	520	54.1	7.27	2.27	1	MEX3A	147.9	94.3	112.6	79.5	124.5	111.8	112.8	73.5	82.9	60.2
Q96DH6	RNA-binding protein Musashi homolog 2 OS=Homo sapiens OX=9606 GN=MSI2 PE=1 SV=1	23	5	5	5	328	35.2	8.48	11.62	5	MSI2	92	102.4	102.6	102	92.1	101.9	101.7	102.3	102.9	100.1
Q9ULX3	RNA-binding protein NOB1 OS=Homo sapiens OX=9606 GN=NOB1 PE=1 SV=1	14	4	5	4	412	46.6	7.18	9.41	4	NOB1	108.1	114.3	77.7	112.6	83.9	85.6	107.3	93.4	110.4	106.6
Q9NRX1	RNA-binding protein PNO1 OS=Homo sapiens OX=9606 GN=PNO1 PE=1 SV=1	34	8	10	7	252	27.9	9.73	22.79	8	PNO1	112.3	113.9	75	74.3	76.9	108.5	108.8	112.1	107.2	111.1
Q9UKM9	RNA-binding protein Raly OS=Homo sapiens OX=9606 GN=RALY PE=1 SV=1	73	22	45	21	306	32.4	9.17	102.16	22	RALY	104.7	105.3	90.8	89.4	86.9	102.5	102.6	105.1	106.4	106.4
P10155	RNA-binding protein RO60 OS=Homo sapiens OX=9606 GN=RO60 PE=1 SV=2	31	14	23	14	538	60.6	8.03	49.63	14	RO60	108.2	103.1	105.3	100.6	101.7	97.7	97.2	92.9	99.2	94.1
Q93062	RNA-binding protein with multiple splicing OS=Homo sapiens OX=9606 GN=RBPMS PE=1 SV=1	16	2	3	2	196	21.8	8.07	10.75	2	RBPMS	110.8	121.5	65.6	75.3	83.8	106.2	112.2	97.7	111.5	115.4
Q15287	RNA-binding protein with serine-rich domain 1 OS=Homo sapiens OX=9606 GN=RNPS1 PE=1 SV=1	20	4	9	4	305	34.2	11.84	23.09	4	RNPS1	96.6	102.1	89.1	110.7	98.7	104.8	94.2	99.5	100.6	103.8
Q86SE5	RNA-binding Raly-like protein OS=Homo sapiens OX=9606 GN=RALYL PE=1 SV=2	11	3	16	1	291	32.3	7.93	29.53	3	RALYL	72.9	91.4	108.7	77.7	83.4	127.7	135.2	125.2	86.9	91
Q9Y3I0	RNA-splicing ligase RtcB homolog OS=Homo sapiens OX=9606 GN=RTCB PE=1 SV=1	47	21	40	21	505	55.2	7.23	84.14	21	RTCB	100.9	101.1	101.3	97.7	97.4	101.8	101.6	100.2	98.9	99
Q5TC82	Roquin-1 OS=Homo sapiens OX=9606 GN=RC3H1 PE=1 SV=1	2	2	2	2	1133	125.7	7.27	4.01	2	RC3H1	99.8	98.5	96.1	122.9	97.7	94.4	98.1	90.2	95.8	106.4
Q8WZ75	Roundabout homolog 4 OS=Homo sapiens OX=9606 GN=ROBO4 PE=1 SV=1	4	2	2	2	1007	107.4	6.64	2.31	2	ROBO4	89.9	93.3	118.2	89.6	109	55.6	143.6	79.1	98.6	123
P22087	rRNA 2'-O-methyltransferase fibrillarin OS=Homo sapiens OX=9606 GN=FBL PE=1 SV=2	57	16	46	16	321	33.8	10.18	113.29	16	FBL	99.3	100.4	96.2	94.7	96.9	103.6	99.4	103.1	103.8	102.5
Q6IN84	rRNA methyltransferase 1, mitochondrial OS=Homo sapiens OX=9606 GN=MRM1 PE=1 SV=1	9	2	3	2	353	38.6	7.94	2.58	2	MRM1	67.8	76.3	110.6	144.3	86.1	91.2	120.9	103.1	109.5	90.2
Q9HC36	rRNA methyltransferase 3, mitochondrial OS=Homo sapiens OX=9606 GN=MRM3 PE=1 SV=2	10	5	5	5	420	47	8.73	6.34	5	MRM3	103.2	102.1	89.7	100.9	98.4	95.2	109.8	99.8	99.1	101.7
Q9BRU9	rRNA-processing protein UTP23 homolog OS=Homo sapiens OX=9606 GN=UTP23 PE=1 SV=2	19	4	4	4	249	28.4	10.07	7.73	4	UTP23	91.6	82.7	76	87.2	93.2	87	106.9	110.5	124.3	140.7
Q5JTH9	RRP12-like protein OS=Homo sapiens OX=9606 GN=RRP12 PE=1 SV=2	25	29	41	28	1297	143.6	8.75	74.6	29	RRP12	106.4	107.5	86.7	89.6	83.2	106.1	107.2	103.3	105.6	104.2
Q9Y3B9	RRP15-like protein OS=Homo sapiens OX=9606 GN=RRP15 PE=1 SV=2	17	5	9	5	282	31.5	5.52	13.53	5	RRP15	116	114.3	90.4	90.8	81	108	106.4	100.4	93.6	99
Q96T51	RUN and FYVE domain-containing protein 1 OS=Homo sapiens OX=9606 GN=RUFY1 PE=1 SV=2	18	11	11	10	708	79.8	5.74	24.79	11	RUFY1	94.4	103.1	93.1	97	91.3	113.4	108.6	99.7	100.3	99.2
Q9Y265	RuvB-like 1 OS=Homo sapiens OX=9606 GN=RUVBL1 PE=1 SV=1	54	16	50	16	456	50.2	6.42	141.81	16	RUVBL1	97.4	97.3	98.5	101	102.4	101.9	98.8	103	99.3	100.4
Q9Y230	RuvB-like 2 OS=Homo sapiens OX=9606 GN=RUVBL2 PE=1 SV=3	45	21	32	21	463	51.1	5.64	69.16	21	RUVBL2	106	104.7	101.5	98.8	96.3	100.3	98.9	97.9	99.3	96.2
P21817	Ryanodine receptor 1 OS=Homo sapiens OX=9606 GN=RYR1 PE=1 SV=3	2	7	7	7	5038	564.8	5.3	7.24	7	RYR1	179.9	156.3	127.7	23.3	66.9	122.9	168.5	88.6	38.7	27.1
Q15413	Ryanodine receptor 3 OS=Homo sapiens OX=9606 GN=RYR3 PE=1 SV=3	1	4	7	4	4870	551.7	5.68	4.9	4	RYR3	90.7	93.7	97.6	128.1	106.9	91.8	89.1	88.4	107.2	106.4
Q8N5C6	S1 RNA-binding domain-containing protein 1 OS=Homo sapiens OX=9606 GN=SRBD1 PE=1 SV=2	2	2	2	2	995	111.7	8.72	4.49	2	SRBD1	90.1	100.5	62.8	111.9	123.5	92	93.1	104.8	82.4	138.9
A6NKF1	SAC3 domain-containing protein 1 OS=Homo sapiens OX=9606 GN=SAC3D1 PE=1 SV=2	4	1	1	1	404	43.5	8.69	2.59	1	SAC3D1	106.5	115.7	116.2	84.7	112.8	105.8	106.3	85.4	83.6	82.9
Q8NBX0	Saccharopine dehydrogenase-like oxidoreductase OS=Homo sapiens OX=9606 GN=SCCPDH PE=1 SV=1	14	4	8	4	429	47.1	9.14	19.29	4	SCCPDH	95.8	94.4	97.2	102.9	109.3	102.2	98.5	92.1	107.3	100.3
O43865	S-adenosylhomocysteine hydrolase-like protein 1 OS=Homo sapiens OX=9606 GN=AHCYL1 PE=1 SV=2	13	8	12	3	530	58.9	6.89	16.93	8	AHCYL1	105.1	100	103.4	92.4	96.7	107.2	121.1	94.8	89.9	89.3
P31153	S-adenosylmethionine synthase isoform type-2 OS=Homo sapiens OX=9606 GN=MAT2A PE=1 SV=1	40	18	47	18	395	43.6	6.48	94.02	18	MAT2A	107.5	104.6	96.2	98.9	95.5	98.7	96.2	100.5	100.4	101.5
Q9NWH9	SAFB-like transcription modulator OS=Homo sapiens OX=9606 GN=SLTM PE=1 SV=2	13	12	19	12	1034	117.1	7.87	47.03	12	SLTM	99.7	100.6	91.1	101.5	99.6	95.3	99.8	104.8	103.1	104.5
Q9Y467	Sal-like protein 2 OS=Homo sapiens OX=9606 GN=SALL2 PE=1 SV=4	2	1	2	1	1007	105.2	6.3	5.75	1		124.9	75.4	103.2	100.5	127.2	90.5	93.9	84.1	94.5	105.8
P82979	SAP domain-containing ribonucleoprotein OS=Homo sapiens OX=9606 GN=SARNP PE=1 SV=3	39	8	14	8	210	23.7	6.42	28	8	SARNP	93.8	94.8	95.5	109.7	99.3	98.9	92.7	103.5	104.6	107.3
Q9UHR5	SAP30-binding protein OS=Homo sapiens OX=9606 GN=SAP30BP PE=1 SV=1	9	3	5	3	308	33.9	4.84	10.75	3	SAP30BP	101.7	104.7	104.8	94.7	87.4	108.8	103.4	102.2	94.4	97.9
Q14BN4	Sarcolemmal membrane-associated protein OS=Homo sapiens OX=9606 GN=SLMAP PE=1 SV=1	15	11	11	11	828	95.1	5.47	11.12	11	SLMAP	103	108.3	96.8	95.8	102.4	103.7	96.8	96.4	97.3	99.6
P16615	Sarcoplasmic/endoplasmic reticulum calcium ATPase 2 OS=Homo sapiens OX=9606 GN=ATP2A2 PE=1 SV=1	42	44	163	36	1042	114.7	5.34	427.39	44	ATP2A2	97.3	98.7	102.3	103.2	101.4	97.9	98	99.3	100.7	101.3
Q15424	Scaffold attachment factor B1 OS=Homo sapiens OX=9606 GN=SAFB PE=1 SV=4	22	20	32	12	915	102.6	5.47	80.06	20	SAFB	88	93.4	97.2	103.7	102.7	96.7	98.8	102.7	105.8	111
Q14151	Scaffold attachment factor B2 OS=Homo sapiens OX=9606 GN=SAFB2 PE=1 SV=1	19	16	36	8	953	107.4	6.16	88.03	16	SAFB2	87.5	94.4	94.9	114.6	103	88.6	89.1	105.8	108.9	113.2
Q6ZMJ2	Scavenger receptor class A member 5 OS=Homo sapiens OX=9606 GN=SCARA5 PE=1 SV=1	8	2	3	2	495	54	7.09	6.53	2	SCARA5	86	101.9	107.2	128	90.5	91.7	77	120.4	96.9	100.2
Q8WTV0	Scavenger receptor class B member 1 OS=Homo sapiens OX=9606 GN=SCARB1 PE=1 SV=1	9	5	5	5	552	60.8	8.24	8.64	5	SCARB1	76.8	107.5	108.1	109.7	132.5	98.7	88	78.5	97.3	102.8
O95171	Sciellin OS=Homo sapiens OX=9606 GN=SCEL PE=1 SV=2	2	2	2	2	688	77.5	9.38	2	2	SCEL	173.8	162.2	121.3	84.6	134.8	95.5	0	74.2	102.7	51
Q6P3W7	SCY1-like protein 2 OS=Homo sapiens OX=9606 GN=SCYL2 PE=1 SV=1	4	4	7	4	929	103.6	8.22	4.36	4	SCYL2	124.4	104.3	91	92	100.6	107.2	107.3	99.9	86.2	86.9
Q8WVM8	Sec1 family domain-containing protein 1 OS=Homo sapiens OX=9606 GN=SCFD1 PE=1 SV=4	50	22	37	22	642	72.3	6.27	83.49	22	SCFD1	97.6	95.4	101.7	103.8	99.2	99.8	96.3	101.2	102.5	102.6
Q8WU76	Sec1 family domain-containing protein 2 OS=Homo sapiens OX=9606 GN=SCFD2 PE=1 SV=2	8	5	7	5	684	75.1	6.68	9.33	5	SCFD2	104	115.5	106.2	89.2	86	110.1	100.5	96.2	100.4	91.9
O76054	SEC14-like protein 2 OS=Homo sapiens OX=9606 GN=SEC14L2 PE=1 SV=1	15	6	9	6	403	46.1	7.84	14.45	6	SEC14L2	97.9	104.5	96.4	90.8	103.6	101.1	102.3	104.1	94.3	105.1
Q9Y6Y8	SEC23-interacting protein OS=Homo sapiens OX=9606 GN=SEC23IP PE=1 SV=1	10	13	23	11	1000	111	5.54	42.28	13	SEC23IP	95.7	97.3	95.4	109.3	98.1	100.2	93.9	102.8	102.5	104.7
Q12765	Secernin-1 OS=Homo sapiens OX=9606 GN=SCRN1 PE=1 SV=2	31	12	34	12	414	46.4	4.75	89.66	12	SCRN1	93.5	101.6	100.3	105	100.3	100.4	95.7	98.2	102.2	102.9
P13521	Secretogranin-2 OS=Homo sapiens OX=9606 GN=SCG2 PE=1 SV=2	2	1	1	1	617	70.9	4.75	2.27	1	SCG2	98.8	114.7	131.7	78.7	98.1	87.8	116	94.6	101.8	77.9
O15126	Secretory carrier-associated membrane protein 1 OS=Homo sapiens OX=9606 GN=SCAMP1 PE=1 SV=2	12	3	5	3	338	37.9	7.42	13.23	3	SCAMP1	88.4	91.7	99.4	106.2	102	100.2	91.7	97.5	109.8	112.9
O15127	Secretory carrier-associated membrane protein 2 OS=Homo sapiens OX=9606 GN=SCAMP2 PE=1 SV=2	8	2	2	2	329	36.6	6.1	1.76	2	SCAMP2	104.8	126.3	106.5	78.5	90.8	108	120.6	91.1	91.3	82.1
O14828	Secretory carrier-associated membrane protein 3 OS=Homo sapiens OX=9606 GN=SCAMP3 PE=1 SV=3	27	6	9	6	347	38.3	7.64	24.82	6	SCAMP3	88.7	93.7	97.2	101	101.9	99.4	105.2	105.3	103.7	104
Q969E2	Secretory carrier-associated membrane protein 4 OS=Homo sapiens OX=9606 GN=SCAMP4 PE=1 SV=1	5	1	1	1	229	25.7	8.82	2.34	1	SCAMP4	122.3	127.1	115.2	86.1	88.4	63.9	71	122.2	115.6	88.2
O95997	Securin OS=Homo sapiens OX=9606 GN=PTTG1 PE=1 SV=1	4	1	1	1	202	22	6.6	2.23	1	PTTG1	96.4	112.9	81.1	84.2	86	111.8	122.7	102	95.3	107.6
Q9UHJ6	Sedoheptulokinase OS=Homo sapiens OX=9606 GN=SHPK PE=1 SV=4	15	5	6	5	478	51.5	6.83	7.52	5	SHPK	102.9	104.9	99.3	95.7	96.4	100.9	114.3	99	94.6	92.2
O14640	Segment polarity protein dishevelled homolog DVL-1 OS=Homo sapiens OX=9606 GN=DVL1 PE=1 SV=2	8	3	3	2	695	75.1	7.81	7.14	3	DVL1	69.4	124	87.7	71.1	101	108.4	132.2	85	102.7	118.6
O14641	Segment polarity protein dishevelled homolog DVL-2 OS=Homo sapiens OX=9606 GN=DVL2 PE=1 SV=1	7	4	4	3	736	78.9	6.02	8.97	4	DVL2	120.2	113.6	92.5	78.3	86.7	108.8	106	102.2	99.1	92.6
Q6UXD5	Seizure 6-like protein 2 OS=Homo sapiens OX=9606 GN=SEZ6L2 PE=1 SV=2	6	5	6	5	910	97.5	4.89	10.77	5	SEZ6L2	125	119.8	88.3	86.3	112.6	100.5	94.4	106.4	69.9	96.8
P49903	Selenide, water dikinase 1 OS=Homo sapiens OX=9606 GN=SEPHS1 PE=1 SV=2	16	5	9	5	392	42.9	5.97	19.02	5	SEPHS1	80.7	92.1	100.2	102.5	114.1	104.6	80.2	105.9	108.6	111.1
Q96I15	Selenocysteine lyase OS=Homo sapiens OX=9606 GN=SCLY PE=1 SV=4	14	4	4	4	445	48.1	7.12	6.25	4	SCLY	110.3	106	106.7	90.1	94.6	100	105.6	103.7	92.3	90.6
P57772	Selenocysteine-specific elongation factor OS=Homo sapiens OX=9606 GN=EEFSEC PE=1 SV=4	10	5	5	5	596	65.3	8.35	7.36	5	EEFSEC	125.1	106.5	100.9	92.4	98.7	96.4	98.5	89.7	92.7	99.1
O60613	Selenoprotein F OS=Homo sapiens OX=9606 GN=SELENOF PE=1 SV=4	18	2	5	2	165	18.1	5.03	14.42	2	SELENOF	81.7	91.3	100.8	117.5	101.5	100.5	99.2	106.8	99.6	101.1
Q9Y6D0	Selenoprotein K OS=Homo sapiens OX=9606 GN=SELENOK PE=1 SV=3	10	1	1	1	94	10.6	10.86	2.53	1	SELENOK	123.6	87.7	92.9	146.1	51.7	130.7	110.6	102	55	99.6
Q9NPR2	Semaphorin-4B OS=Homo sapiens OX=9606 GN=SEMA4B PE=1 SV=4	1	1	1	1	837	92.7	7.05	1.85	1	SEMA4B	100.1	112.6	109.5	95.3	93.4	92.2	89.5	100.8	110.6	95.8
Q9P0U3	Sentrin-specific protease 1 OS=Homo sapiens OX=9606 GN=SENP1 PE=1 SV=2	5	2	3	2	644	73.4	8.47	7.68	2	SENP1	96.4	91.9	75.4	112.4	85.6	100.8	99	106	117.8	114.7
Q9H4L4	Sentrin-specific protease 3 OS=Homo sapiens OX=9606 GN=SENP3 PE=1 SV=2	6	2	2	2	574	65	8.56	6.48	2	SENP3	115	120.1	113	63.3	89.8	122.5	96.3	92	102.6	85.5
Q9GZR1	Sentrin-specific protease 6 OS=Homo sapiens OX=9606 GN=SENP6 PE=1 SV=2	1	1	1	1	1112	126.1	6.73	2.87	1	SENP6	111.7	98.8	102.5	97.7	91.8	105.5	103.2	96.3	94.8	97.6
Q14674	Separin OS=Homo sapiens OX=9606 GN=ESPL1 PE=1 SV=3	1	2	3	2	2120	233	7.55	2.82	2	ESPL1	152.7	134.7	80.4	73	78.5	97	104.5	73.6	108	97.5
P35270	Sepiapterin reductase OS=Homo sapiens OX=9606 GN=SPR PE=1 SV=1	62	13	39	13	261	28	8.05	87.55	13	SPR	100.6	100.2	99.5	100.5	101.1	98.9	103.9	98.4	97.8	99.1
Q9P0V9	Septin-10 OS=Homo sapiens OX=9606 GN=SEPTIN10 PE=1 SV=2	27	9	15	8	454	52.6	6.8	30.38	9	SEPTIN10	101.9	106.2	104.9	95.3	107	98.8	97.6	99.9	97.2	91.1
Q9NVA2	Septin-11 OS=Homo sapiens OX=9606 GN=SEPTIN11 PE=1 SV=3	37	12	31	7	429	49.4	6.81	69.2	12	SEPTIN11	98.7	97.5	104.6	103.4	109.3	98	93.3	98.9	99.6	96.7
Q15019	Septin-2 OS=Homo sapiens OX=9606 GN=SEPTIN2 PE=1 SV=1	37	11	37	11	361	41.5	6.6	113.35	11	SEPTIN2	96.9	95.7	100.7	108.2	104.3	98.5	97.5	97.6	99.3	101.3
Q16181	Septin-7 OS=Homo sapiens OX=9606 GN=SEPTIN7 PE=1 SV=2	48	24	58	22	437	50.6	8.63	143.22	24	SEPTIN7	98.4	100.6	104.1	106.3	102.9	99.4	97.2	98.8	95.8	96.4
Q92599	Septin-8 OS=Homo sapiens OX=9606 GN=SEPTIN8 PE=1 SV=4	23	10	24	8	483	55.7	6.28	51.78	10	SEPTIN8	106.1	105.1	103.3	108.7	93.6	99.2	103.1	95.5	98.4	87
Q9UHD8	Septin-9 OS=Homo sapiens OX=9606 GN=SEPTIN9 PE=1 SV=2	66	38	100	38	586	65.4	8.97	201.51	38	SEPTIN9	105.9	107.6	101.1	90.9	100.1	100.4	103.3	99.2	96.8	94.6
Q13501	Sequestosome-1 OS=Homo sapiens OX=9606 GN=SQSTM1 PE=1 SV=1	51	12	35	12	440	47.7	5.22	78.21	12	SQSTM1	107	111.3	85.8	73.7	90.1	115.5	111.8	106.8	101.2	96.7
P83111	Serine beta-lactamase-like protein LACTB, mitochondrial OS=Homo sapiens OX=9606 GN=LACTB PE=1 SV=2	6	3	5	3	547	60.7	8.53	6.92	3	LACTB	105.9	92.8	84.6	74.8	107.3	99.9	122.4	105.7	108.4	98.3
Q96GA7	Serine dehydratase-like OS=Homo sapiens OX=9606 GN=SDSL PE=1 SV=1	10	2	2	2	329	34.7	6.89	5.49	2	SDSL	104.9	99.8	100.5	109.9	113.7	89.6	102.9	91.7	95.5	91.5
O75884	Serine hydrolase RBBP9 OS=Homo sapiens OX=9606 GN=RBBP9 PE=1 SV=2	18	2	3	2	186	21	6.2	9.75	2	RBBP9	102.6	103.4	117.9	83.2	113.1	93.2	105	86.1	103.4	91.9
P34896	Serine hydroxymethyltransferase, cytosolic OS=Homo sapiens OX=9606 GN=SHMT1 PE=1 SV=1	16	6	16	5	483	53	7.71	29.79	6	SHMT1	106.5	110.6	116.8	96.5	98.3	98.7	97.3	88.3	93.3	93.7
P34897	Serine hydroxymethyltransferase, mitochondrial OS=Homo sapiens OX=9606 GN=SHMT2 PE=1 SV=3	70	30	94	29	504	56	8.53	214.09	30	SHMT2	101.3	101.8	102.9	93.3	101.4	103.2	102.6	100	98	95.3
Q86VE9	Serine incorporator 5 OS=Homo sapiens OX=9606 GN=SERINC5 PE=2 SV=1	2	1	1	1	423	47	7.62	2.15	1	SERINC5	65.4	85.5	92.5	70.8	102.7	103.8	141.3	96.5	127.9	113.6
O15269	Serine palmitoyltransferase 1 OS=Homo sapiens OX=9606 GN=SPTLC1 PE=1 SV=1	37	13	24	13	473	52.7	6.01	62.9	13	SPTLC1	107	105.4	102.7	97.8	96.3	101.8	105.2	96.6	92.4	94.8
O15270	Serine palmitoyltransferase 2 OS=Homo sapiens OX=9606 GN=SPTLC2 PE=1 SV=1	35	15	21	15	562	62.9	7.78	36.09	15	SPTLC2	110.6	106	103.3	95	97.1	98.6	102	101.6	93.1	92.7
O95084	Serine protease 23 OS=Homo sapiens OX=9606 GN=PRSS23 PE=1 SV=1	5	2	9	1	383	43	9.42	3.54	2	PRSS23	98.9	74.6	95.4	103.7	108.4	103.9	100.7	98.9	104.5	111
Q9BQR3	Serine protease 27 OS=Homo sapiens OX=9606 GN=PRSS27 PE=1 SV=1	15	2	2	2	290	31.9	8.13	2.93	2	PRSS27	96	97.4	102.7	108.1	94.6	103.3	110.1	100.1	97.8	89.9
Q92743	Serine protease HTRA1 OS=Homo sapiens OX=9606 GN=HTRA1 PE=1 SV=1	3	1	1	1	480	51.3	7.83	3.04	1	HTRA1	102	103.1	106.8	73.8	74.4	138.9	119.8	111.5	89.8	79.9
O43464	Serine protease HTRA2, mitochondrial OS=Homo sapiens OX=9606 GN=HTRA2 PE=1 SV=2	11	5	5	5	458	48.8	10.07	4.36	5	HTRA2	110.9	109.8	116	85.6	90.8	107.7	108	99.4	89.7	82
Q8IYB3	Serine/arginine repetitive matrix protein 1 OS=Homo sapiens OX=9606 GN=SRRM1 PE=1 SV=2	18	13	22	13	904	102.3	11.84	50.21	13	SRRM1	94	95.1	97.7	105.3	102.9	98.5	92.1	101.5	101.3	111.5
Q9UQ35	Serine/arginine repetitive matrix protein 2 OS=Homo sapiens OX=9606 GN=SRRM2 PE=1 SV=2	23	52	80	51	2752	299.4	12.06	185.34	52	SRRM2	104.8	106.5	101	100.6	97.5	98.1	101	98.1	96.2	96.2
Q07955	Serine/arginine-rich splicing factor 1 OS=Homo sapiens OX=9606 GN=SRSF1 PE=1 SV=2	56	17	83	17	248	27.7	10.36	180.25	17	SRSF1	104.3	106.3	100.3	94.9	96.2	101.1	104.3	99.2	98.4	95
O75494	Serine/arginine-rich splicing factor 10 OS=Homo sapiens OX=9606 GN=SRSF10 PE=1 SV=1	27	8	20	8	262	31.3	11.27	35.36	8	SRSF10	101.9	103.3	95.1	100.8	97.9	100.9	99.8	96.1	101.3	102.9
Q05519	Serine/arginine-rich splicing factor 11 OS=Homo sapiens OX=9606 GN=SRSF11 PE=1 SV=1	14	5	19	5	484	53.5	10.52	31.68	5	SRSF11	100.1	98	96.3	107.9	97.5	101.3	90	101.3	101.7	105.9
Q01130	Serine/arginine-rich splicing factor 2 OS=Homo sapiens OX=9606 GN=SRSF2 PE=1 SV=4	29	8	24	5	221	25.5	11.85	50.61	8	SRSF2	106.2	114.6	93.8	94.3	97.9	99.4	106	99.9	94.7	93.1
P84103	Serine/arginine-rich splicing factor 3 OS=Homo sapiens OX=9606 GN=SRSF3 PE=1 SV=1	50	14	45	13	164	19.3	11.65	92.15	14	SRSF3	108.5	111.2	96.8	90.3	92.2	106.3	103.9	99.2	97.7	93.8
Q08170	Serine/arginine-rich splicing factor 4 OS=Homo sapiens OX=9606 GN=SRSF4 PE=1 SV=2	16	9	17	4	494	56.6	11.52	31.69	9	SRSF4	100.2	101.7	89.8	108.2	94	96	91.6	103.2	106.3	109
Q13243	Serine/arginine-rich splicing factor 5 OS=Homo sapiens OX=9606 GN=SRSF5 PE=1 SV=1	33	10	18	9	272	31.2	11.59	31.3	10	SRSF5	89.2	91.9	89.5	108.8	93.8	91.7	94.4	108.4	115.1	117.3
Q13247	Serine/arginine-rich splicing factor 6 OS=Homo sapiens OX=9606 GN=SRSF6 PE=1 SV=2	40	17	37	12	344	39.6	11.43	60.14	17	SRSF6	103.5	111	96.2	95.5	94	101.8	103.3	98.2	99.4	97
Q16629	Serine/arginine-rich splicing factor 7 OS=Homo sapiens OX=9606 GN=SRSF7 PE=1 SV=1	36	11	34	10	238	27.4	11.82	63.07	11	SRSF7	105.6	109.3	101.8	95.9	94.7	102.8	108.2	98	93.9	89.8
Q9BRL6	Serine/arginine-rich splicing factor 8 OS=Homo sapiens OX=9606 GN=SRSF8 PE=1 SV=1	13	4	10	1	282	32.3	11.72	12.4	4	SRSF8	202.9	148.7	67.9	144.8	0	131.1	0	46.1	137.7	120.9
Q13242	Serine/arginine-rich splicing factor 9 OS=Homo sapiens OX=9606 GN=SRSF9 PE=1 SV=1	44	10	40	10	221	25.5	8.65	71.16	10	SRSF9	94.4	101.7	99.6	104.8	100.3	100.6	97.7	99.1	99.5	102.4
Q5VZP5	Serine/threonine/tyrosine-interacting-like protein 2 OS=Homo sapiens OX=9606 GN=STYXL2 PE=2 SV=1	2	1	1	1	1158	130.1	5.17	0	1	STYXL2	69.8	78.9	124.3	128.9	90.6	102	131.3	85.5	88.9	99.8
O94804	Serine/threonine-protein kinase 10 OS=Homo sapiens OX=9606 GN=STK10 PE=1 SV=1	19	15	21	14	968	112.1	6.95	46.5	15	STK10	102.8	107.2	92.8	88.6	91.9	102.4	104.6	105	103.3	101.4
Q9Y6E0	Serine/threonine-protein kinase 24 OS=Homo sapiens OX=9606 GN=STK24 PE=1 SV=1	27	10	19	6	443	49.3	5.69	44.54	10	STK24	106.3	112.5	102.1	94.9	98.5	98.2	97.6	97.9	95.8	96.2
O00506	Serine/threonine-protein kinase 25 OS=Homo sapiens OX=9606 GN=STK25 PE=1 SV=1	15	5	12	1	426	48.1	6.74	22.71	5	STK25	85.3	107.7	77.3	124.1	93.9	95.6	97.8	85	124.6	108.8
Q9P289	Serine/threonine-protein kinase 26 OS=Homo sapiens OX=9606 GN=STK26 PE=1 SV=2	25	9	16	5	416	46.5	5.29	32.26	9	STK26	99	89	88.6	107.6	95.8	93.7	97.7	101.2	112.3	115
Q13188	Serine/threonine-protein kinase 3 OS=Homo sapiens OX=9606 GN=STK3 PE=1 SV=2	17	7	9	2	491	56.3	5.24	14.43	7	STK3	99.6	101.5	96	94.8	95.6	99.7	115.4	99.6	101.8	95.9
Q9NRP7	Serine/threonine-protein kinase 36 OS=Homo sapiens OX=9606 GN=STK36 PE=1 SV=2	2	1	1	1	1315	143.9	5.9	0	1	STK36	80.4	104.8	92.4	114.3	115	96	91.6	127.6	100.7	77.3
Q15208	Serine/threonine-protein kinase 38 OS=Homo sapiens OX=9606 GN=STK38 PE=1 SV=1	7	2	2	2	465	54.2	7.15	5.13	2	STK38	97.9	94.1	101	105.8	91.7	130.4	70.7	100.1	128.1	80.3
Q13043	Serine/threonine-protein kinase 4 OS=Homo sapiens OX=9606 GN=STK4 PE=1 SV=2	20	7	9	3	487	55.6	5.07	19.97	7	STK4	133.9	92.1	99.8	97.3	112.8	53.1	66.8	114.2	79.8	150.4
Q13535	Serine/threonine-protein kinase ATR OS=Homo sapiens OX=9606 GN=ATR PE=1 SV=3	2	5	6	4	2644	301.2	7.43	6.81	5	ATR	100.5	104.5	91.3	93.3	99.7	102.9	97.8	100.4	99.5	110.2
P15056	Serine/threonine-protein kinase B-raf OS=Homo sapiens OX=9606 GN=BRAF PE=1 SV=4	7	5	5	1	766	84.4	7.53	9.32	5	BRAF	109.8	93.2	105.3	101.6	91.5	102.7	99.5	97	101.4	98
O14757	Serine/threonine-protein kinase Chk1 OS=Homo sapiens OX=9606 GN=CHEK1 PE=1 SV=2	8	4	5	4	476	54.4	8.25	8.26	4	CHEK1	103.2	106.5	92.9	86	84.3	106.7	105.7	107.2	106.1	101.3
O96017	Serine/threonine-protein kinase Chk2 OS=Homo sapiens OX=9606 GN=CHEK2 PE=1 SV=1	12	5	7	5	543	60.9	5.91	14.89	5	CHEK2	78.4	103.9	90.8	76	91.6	98.3	116.6	110.8	126.1	107.5
Q9BZL6	Serine/threonine-protein kinase D2 OS=Homo sapiens OX=9606 GN=PRKD2 PE=1 SV=3	5	2	2	2	878	96.7	6.84	4.41	2	PRKD2	118.9	164.2	101.8	0	69.3	74.2	148.6	56.2	159	107.9
Q8N568	Serine/threonine-protein kinase DCLK2 OS=Homo sapiens OX=9606 GN=DCLK2 PE=1 SV=4	2	1	3	1	766	83.6	8.34	3.48	1	DCLK2	103.6	96.6	100.7	95.2	103.2	105	108.1	90.2	102.9	94.6
Q96GX5	Serine/threonine-protein kinase greatwall OS=Homo sapiens OX=9606 GN=MASTL PE=1 SV=1	11	7	7	5	879	97.3	5.99	10.06	7	MASTL	164.8	96	92.7	66.7	73.5	91.1	89.4	128.9	112.2	84.8
Q8IWU2	Serine/threonine-protein kinase LMTK2 OS=Homo sapiens OX=9606 GN=LMTK2 PE=1 SV=2	8	9	10	9	1503	164.8	4.48	18.49	9	LMTK2	111.2	107	95.1	69.2	108.1	104	102.4	99.9	108.5	94.5
Q7KZI7	Serine/threonine-protein kinase MARK2 OS=Homo sapiens OX=9606 GN=MARK2 PE=1 SV=2	22	15	18	14	788	87.9	9.72	33.22	15	MARK2	105.2	110.2	97.9	94	94	104	102.4	100.3	96.1	95.8
Q9Y5S2	Serine/threonine-protein kinase MRCK beta OS=Homo sapiens OX=9606 GN=CDC42BPB PE=1 SV=2	13	18	20	17	1711	194.2	6.37	39.19	18	CDC42BPB	99.7	92.8	96.4	98.6	97.8	98.8	104.5	104.8	103.3	103.3
P42345	Serine/threonine-protein kinase mTOR OS=Homo sapiens OX=9606 GN=MTOR PE=1 SV=1	8	17	17	16	2549	288.7	7.17	26.67	17	MTOR	106.9	101.4	100.9	92.4	99	104.5	100.8	101.5	94.9	97.8
Q16513	Serine/threonine-protein kinase N2 OS=Homo sapiens OX=9606 GN=PKN2 PE=1 SV=1	21	20	29	18	984	112	6.3	57.43	20	PKN2	108.3	103.9	95.5	92.4	91.9	101.2	115.9	95.3	100.1	95.4
Q6ZWH5	Serine/threonine-protein kinase Nek10 OS=Homo sapiens OX=9606 GN=NEK10 PE=1 SV=3	1	1	1	1	1172	133.2	6.8	2.2	1	NEK10	86.1	109.1	92.9	105.1	117.1	92.3	87.5	99	109.7	101.2
P51955	Serine/threonine-protein kinase Nek2 OS=Homo sapiens OX=9606 GN=NEK2 PE=1 SV=1	3	1	1	1	445	51.7	8.9	2.33	1	NEK2	105.8	105.1	107.5	110.1	102.2	90	103.5	89.8	90.3	95.8
Q8TDX7	Serine/threonine-protein kinase Nek7 OS=Homo sapiens OX=9606 GN=NEK7 PE=1 SV=1	34	8	9	6	302	34.5	8.25	16.04	8	NEK7	92.5	95.2	100.7	102.9	108.1	101.8	93.2	100.9	104.9	99.8
Q8TD19	Serine/threonine-protein kinase Nek9 OS=Homo sapiens OX=9606 GN=NEK9 PE=1 SV=2	7	6	8	6	979	107.1	5.74	16.43	6	NEK9	101.1	103.6	90.9	105.1	100.2	94	107	106.5	89.2	102.4
O95747	Serine/threonine-protein kinase OSR1 OS=Homo sapiens OX=9606 GN=OXSR1 PE=1 SV=1	21	10	12	9	527	58	6.43	31.96	10	OXSR1	107	103.1	105.7	97.8	98	102.8	107.6	93	94.6	90.4
Q13153	Serine/threonine-protein kinase PAK 1 OS=Homo sapiens OX=9606 GN=PAK1 PE=1 SV=2	25	12	18	7	545	60.6	5.76	33.01	12	PAK1	101.8	101.3	108.8	98.3	102.3	90.3	115.3	90.5	99.5	92
Q13177	Serine/threonine-protein kinase PAK 2 OS=Homo sapiens OX=9606 GN=PAK2 PE=1 SV=3	48	20	37	15	524	58	5.96	103.83	20	PAK2	96	96	104.4	111.8	105.7	94.9	92.3	100	99.3	99.6
O96013	Serine/threonine-protein kinase PAK 4 OS=Homo sapiens OX=9606 GN=PAK4 PE=1 SV=1	6	3	3	3	591	64	9.73	5.13	3	PAK4	109.5	91.2	108.9	93.5	91.9	100.9	112	99.6	95.3	97.1
P53350	Serine/threonine-protein kinase PLK1 OS=Homo sapiens OX=9606 GN=PLK1 PE=1 SV=1	18	11	12	10	603	68.2	8.91	20.62	11	PLK1	99.2	104.4	87.1	87	88	102.5	105.9	105.1	110.3	110.5
Q13523	Serine/threonine-protein kinase PRP4 homolog OS=Homo sapiens OX=9606 GN=PRPF4B PE=1 SV=3	11	11	14	10	1007	116.9	10.26	28.39	11	PRPF4B	93.6	91.1	95.5	111.1	101.2	101.1	90.6	103.8	107.2	104.7
O14730	Serine/threonine-protein kinase RIO3 OS=Homo sapiens OX=9606 GN=RIOK3 PE=1 SV=2	5	3	3	3	519	59.1	5.76	2.09	3	RIOK3	108.9	105	115.4	63.6	128.8	118.6	106.7	87	90.4	75.7
Q9HBY8	Serine/threonine-protein kinase Sgk2 OS=Homo sapiens OX=9606 GN=SGK2 PE=1 SV=2	14	3	4	3	367	41.1	6.74	10.12	3	SGK2	108.5	107.2	99.8	97	95.2	92.2	114.2	103.1	92.7	90.1
Q9UL54	Serine/threonine-protein kinase TAO2 OS=Homo sapiens OX=9606 GN=TAOK2 PE=1 SV=2	2	2	2	1	1235	138.2	7.27	4.24	2	TAOK2	164.9	128.9	129.6	72.3	67.7	135.9	92.6	66.2	55.5	86.5
Q9H2K8	Serine/threonine-protein kinase TAO3 OS=Homo sapiens OX=9606 GN=TAOK3 PE=1 SV=2	15	14	20	13	898	105.3	7.3	44.07	14	TAOK3	108.1	97.5	99.5	96.9	92.5	94.5	99.9	99.3	105.4	106.5
Q9UHD2	Serine/threonine-protein kinase TBK1 OS=Homo sapiens OX=9606 GN=TBK1 PE=1 SV=1	10	6	7	6	729	83.6	6.79	11.97	6	TBK1	113.2	114.8	110.5	80.1	90	101.1	108.1	99	100.1	83.2
Q86UE8	Serine/threonine-protein kinase tousled-like 2 OS=Homo sapiens OX=9606 GN=TLK2 PE=1 SV=2	4	4	4	3	772	87.6	8.41	6.32	4	TLK2	137.8	138.5	84.8	65.6	77.3	140.2	103.6	73	84.4	94.7
Q99986	Serine/threonine-protein kinase VRK1 OS=Homo sapiens OX=9606 GN=VRK1 PE=1 SV=1	22	7	10	7	396	45.4	8.91	25.26	7	VRK1	98.2	99.3	99.2	106.5	101.1	87.5	107.2	92.6	104.2	104.2
Q86Y07	Serine/threonine-protein kinase VRK2 OS=Homo sapiens OX=9606 GN=VRK2 PE=1 SV=3	8	3	4	3	508	58.1	8.84	9.65	3	VRK2	113.4	109.9	97.1	88.6	92.3	104.7	103.6	96.7	94.1	99.6
Q9H4A3	Serine/threonine-protein kinase WNK1 OS=Homo sapiens OX=9606 GN=WNK1 PE=1 SV=2	2	4	5	4	2382	250.6	6.34	5.48	4	WNK1	92.1	104.3	97.8	95.8	94	101.8	93.3	106.3	107.2	107.4
Q96QC0	Serine/threonine-protein phosphatase 1 regulatory subunit 10 OS=Homo sapiens OX=9606 GN=PPP1R10 PE=1 SV=1	8	6	7	6	940	99	9.17	10.72	6	PPP1R10	104.4	104.8	86.9	93.2	73.3	100.4	118.9	102.1	100.9	115.2
P63151	Serine/threonine-protein phosphatase 2A 55 kDa regulatory subunit B alpha isoform OS=Homo sapiens OX=9606 GN=PPP2R2A PE=1 SV=1	34	11	27	11	447	51.7	6.2	80.87	11	PPP2R2A	97.6	97	89.7	107	96.9	96.9	92.5	103.5	106	112.9
Q14738	Serine/threonine-protein phosphatase 2A 56 kDa regulatory subunit delta isoform OS=Homo sapiens OX=9606 GN=PPP2R5D PE=1 SV=1	15	8	12	4	602	69.9	8.13	27.27	8	PPP2R5D	110.7	103.6	96.5	94.6	94.5	97.3	107.1	99.3	101.3	95.1
Q16537	Serine/threonine-protein phosphatase 2A 56 kDa regulatory subunit epsilon isoform OS=Homo sapiens OX=9606 GN=PPP2R5E PE=1 SV=1	11	4	4	3	467	54.7	6.95	8.77	4	PPP2R5E	113.2	106.2	110	91.5	89.4	100	107	94.9	94	93.9
Q13362	Serine/threonine-protein phosphatase 2A 56 kDa regulatory subunit gamma isoform OS=Homo sapiens OX=9606 GN=PPP2R5C PE=1 SV=3	15	8	11	4	524	61	6.87	19.59	8	PPP2R5C	162.4	94	86.1	79.6	108.7	60.8	98.9	74.6	123.5	111.3
P30153	Serine/threonine-protein phosphatase 2A 65 kDa regulatory subunit A alpha isoform OS=Homo sapiens OX=9606 GN=PPP2R1A PE=1 SV=4	56	34	93	25	589	65.3	5.11	198.45	34	PPP2R1A	105.5	106.4	103.2	95.6	100.3	99.8	102.4	97.4	95.4	93.8
P30154	Serine/threonine-protein phosphatase 2A 65 kDa regulatory subunit A beta isoform OS=Homo sapiens OX=9606 GN=PPP2R1B PE=1 SV=3	24	14	31	5	601	66.2	4.94	73.13	14	PPP2R1B	122.5	113.6	93.5	85.3	88.5	110.3	109.2	98.4	86.8	92
Q15257	Serine/threonine-protein phosphatase 2A activator OS=Homo sapiens OX=9606 GN=PTPA PE=1 SV=3	44	12	24	12	358	40.6	5.94	44.49	12	PTPA	107.6	111.3	105.8	91.9	90.2	102.4	112	95.1	92	91.8
P67775	Serine/threonine-protein phosphatase 2A catalytic subunit alpha isoform OS=Homo sapiens OX=9606 GN=PPP2CA PE=1 SV=1	45	12	25	2	309	35.6	5.54	60.89	12	PPP2CA	84.4	92	106.7	116	111.2	93.8	87.7	97.9	102.8	107.5
P62714	Serine/threonine-protein phosphatase 2A catalytic subunit beta isoform OS=Homo sapiens OX=9606 GN=PPP2CB PE=1 SV=1	45	12	25	2	309	35.6	5.43	55.59	12	PPP2CB	106.9	109.8	105	96.5	97.5	99.3	105.8	98.8	90.6	89.7
Q06190	Serine/threonine-protein phosphatase 2A regulatory subunit B'' subunit alpha OS=Homo sapiens OX=9606 GN=PPP2R3A PE=1 SV=1	2	2	2	2	1150	130.2	5.21	2.44	2	PPP2R3A	96.6	142.2	143.5	42.4	76	111.2	101.4	66.6	101.8	118.3
P16298	Serine/threonine-protein phosphatase 2B catalytic subunit beta isoform OS=Homo sapiens OX=9606 GN=PPP3CB PE=1 SV=2	14	6	9	2	524	59	5.91	21.33	6	PPP3CB	107.3	75	101	81.7	119.7	131	99.5	109.2	68.6	107
P60510	Serine/threonine-protein phosphatase 4 catalytic subunit OS=Homo sapiens OX=9606 GN=PPP4C PE=1 SV=1	8	2	4	2	307	35.1	5.06	8.2	2	PPP4C	140.9	115.9	82.5	95	91.2	115.5	105.9	98.3	79.2	75.6
Q8TF05	Serine/threonine-protein phosphatase 4 regulatory subunit 1 OS=Homo sapiens OX=9606 GN=PPP4R1 PE=1 SV=1	6	5	7	5	950	106.9	4.77	11.07	5	PPP4R1	122.3	108.2	104	92.2	96.6	87.9	115.2	90.1	87.7	95.9
Q9NY27	Serine/threonine-protein phosphatase 4 regulatory subunit 2 OS=Homo sapiens OX=9606 GN=PPP4R2 PE=1 SV=3	13	5	5	5	417	46.9	4.54	6.71	5	PPP4R2	112.8	114.1	112.6	85.7	104.9	92.6	118.2	91	85	83.1
Q6IN85	Serine/threonine-protein phosphatase 4 regulatory subunit 3A OS=Homo sapiens OX=9606 GN=PPP4R3A PE=1 SV=1	13	9	10	6	833	95.3	4.94	17.02	9	PPP4R3A	95.9	101.2	97.2	102.9	104.1	102.9	101.4	98.5	97.2	98.7
Q5MIZ7	Serine/threonine-protein phosphatase 4 regulatory subunit 3B OS=Homo sapiens OX=9606 GN=PPP4R3B PE=1 SV=2	9	6	7	3	849	97.4	4.96	15.38	6	PPP4R3B	101.6	110.7	122.2	57.8	73.9	106.8	130.2	113.2	108.5	75.1
P53041	Serine/threonine-protein phosphatase 5 OS=Homo sapiens OX=9606 GN=PPP5C PE=1 SV=1	25	9	20	9	499	56.8	6.28	38.43	9	PPP5C	113.6	107.2	103.8	96.6	94.7	100.7	104	93.3	93.3	92.9
O00743	Serine/threonine-protein phosphatase 6 catalytic subunit OS=Homo sapiens OX=9606 GN=PPP6C PE=1 SV=1	23	7	8	7	305	35.1	5.69	17.07	7	PPP6C	111.8	102.4	100.1	96	97.7	100.3	104.6	99.4	93.3	94.4
O15084	Serine/threonine-protein phosphatase 6 regulatory ankyrin repeat subunit A OS=Homo sapiens OX=9606 GN=ANKRD28 PE=1 SV=5	3	2	2	2	1053	112.9	6.25	4.92	2	ANKRD28	117.3	104.8	102.1	93.4	94.5	107.6	94	95	99.3	91.9
Q8NB46	Serine/threonine-protein phosphatase 6 regulatory ankyrin repeat subunit C OS=Homo sapiens OX=9606 GN=ANKRD52 PE=1 SV=3	1	1	1	1	1076	115	6.48	0	1	ANKRD52	203.4	165.9	159.7	27.8	25.9	71.8	266.4	47.1	21.2	10.7
Q9UPN7	Serine/threonine-protein phosphatase 6 regulatory subunit 1 OS=Homo sapiens OX=9606 GN=PPP6R1 PE=1 SV=5	3	2	3	2	881	96.7	4.55	5.37	2	PPP6R1	71.7	108.7	78.5	114.4	101.2	95.6	104.8	97.5	122	105.6
Q5H9R7	Serine/threonine-protein phosphatase 6 regulatory subunit 3 OS=Homo sapiens OX=9606 GN=PPP6R3 PE=1 SV=2	14	10	12	10	873	97.6	4.6	16.97	10	PPP6R3	90	93.7	81.5	87.2	115.4	105.2	83.9	106.1	119.1	118.1
Q9BRF8	Serine/threonine-protein phosphatase CPPED1 OS=Homo sapiens OX=9606 GN=CPPED1 PE=1 SV=3	18	5	6	5	314	35.5	6.2	15.48	5	CPPED1	99.8	98.9	95.6	99.8	99	101.9	93.9	102.9	102.6	105.8
Q96HS1	Serine/threonine-protein phosphatase PGAM5, mitochondrial OS=Homo sapiens OX=9606 GN=PGAM5 PE=1 SV=2	45	10	17	9	289	32	8.68	40.13	10	PGAM5	109.2	106.3	106.7	89.8	98.4	105.7	109.3	95.6	90.8	88.2
P62136	Serine/threonine-protein phosphatase PP1-alpha catalytic subunit OS=Homo sapiens OX=9606 GN=PPP1CA PE=1 SV=1	64	20	53	4	330	37.5	6.33	93.04	20	PPP1CA	108.2	98.8	91.6	94.7	87.7	104.5	106.4	101.6	102.6	104
P62140	Serine/threonine-protein phosphatase PP1-beta catalytic subunit OS=Homo sapiens OX=9606 GN=PPP1CB PE=1 SV=3	57	19	53	6	327	37.2	6.19	101.32	19	PPP1CB	104.5	104.8	103.5	94.6	95.7	101.8	102.5	100	98.5	94.1
P36873	Serine/threonine-protein phosphatase PP1-gamma catalytic subunit OS=Homo sapiens OX=9606 GN=PPP1CC PE=1 SV=1	54	17	45	1	323	37	6.54	83.93	17	PPP1CC	107.6	137.5	78.2	79.6	73.9	114.3	105.5	93.2	90	120.3
O14830	Serine/threonine-protein phosphatase with EF-hands 2 OS=Homo sapiens OX=9606 GN=PPEF2 PE=1 SV=2	2	1	1	1	753	86.5	7.14	0	1	PPEF2	102.2	146.7	81.6	85.4	71	126.6	107.3	105.3	81.2	92.8
Q13315	Serine-protein kinase ATM OS=Homo sapiens OX=9606 GN=ATM PE=1 SV=4	2	5	7	5	3056	350.5	6.81	8.88	5	ATM	101.7	104	101.9	104.1	92.5	105.5	109.8	91.5	92.5	96.3
Q9Y3F4	Serine-threonine kinase receptor-associated protein OS=Homo sapiens OX=9606 GN=STRAP PE=1 SV=1	61	16	37	16	350	38.4	5.12	107.94	16	STRAP	98.2	97.5	100.3	100.6	104.3	100.3	96.1	101.6	101.8	99.2
P49591	Serine--tRNA ligase, cytoplasmic OS=Homo sapiens OX=9606 GN=SARS1 PE=1 SV=3	38	16	23	16	514	58.7	6.43	56.6	16	SARS1	101.6	99.9	98	102.8	100.7	98.7	99.1	99.3	99.2	100.7
Q9NP81	Serine--tRNA ligase, mitochondrial OS=Homo sapiens OX=9606 GN=SARS2 PE=1 SV=1	24	9	9	9	518	58.2	8.13	20.22	9	SARS2	119.4	113.6	102.1	95.4	95.8	101.9	109.1	87.7	89.2	85.9
P02787	Serotransferrin OS=Homo sapiens OX=9606 GN=TF PE=1 SV=3	2	1	1	1	698	77	7.12	1.68	1		94.9	111.3	115.5	97.6	110.5	90.3	107.2	88.4	97.7	86.5
P36952	Serpin B5 OS=Homo sapiens OX=9606 GN=SERPINB5 PE=1 SV=2	75	25	127	25	375	42.1	6.05	313.83	25	SERPINB5	98.1	101.6	102.3	105.3	106.2	98.2	95	97.2	97.4	98.7
P35237	Serpin B6 OS=Homo sapiens OX=9606 GN=SERPINB6 PE=1 SV=3	50	16	41	15	376	42.6	5.27	98.31	16	SERPINB6	102.1	100.2	102	102.9	97.5	100.2	97.7	98.7	100.4	98.3
P50452	Serpin B8 OS=Homo sapiens OX=9606 GN=SERPINB8 PE=1 SV=2	12	4	11	1	374	42.7	5.57	19.92	4	SERPINB8	111.9	106.9	113.4	87	91.8	106.5	114.8	86.7	92	89
P50453	Serpin B9 OS=Homo sapiens OX=9606 GN=SERPINB9 PE=1 SV=1	42	14	24	12	376	42.4	5.86	41.94	14	SERPINB9	99.4	99.7	93.4	104.9	95.1	102.4	98.8	100.9	102.8	102.7
P50454	Serpin H1 OS=Homo sapiens OX=9606 GN=SERPINH1 PE=1 SV=2	62	23	124	23	418	46.4	8.69	286.01	23	SERPINH1	103.7	99	105.5	100.1	101.2	100.4	97.9	99	95.6	97.7
Q9BXP5	Serrate RNA effector molecule homolog OS=Homo sapiens OX=9606 GN=SRRT PE=1 SV=1	34	29	56	28	876	100.6	5.96	101.13	29	SRRT	100.3	105.5	99.4	100.3	102.3	99.3	97	98.1	99.1	98.7
Q15165	Serum paraoxonase/arylesterase 2 OS=Homo sapiens OX=9606 GN=PON2 PE=1 SV=4	21	5	13	5	354	39.4	5.6	32.55	5	PON2	104.7	92	121.6	93.6	108.5	100.6	103.8	92.1	91.8	91.2
Q8NEF9	Serum response factor-binding protein 1 OS=Homo sapiens OX=9606 GN=SRFBP1 PE=1 SV=1	9	4	4	4	429	48.6	9.58	4.84	4	SRFBP1	97.6	118.6	50.5	89.3	72.9	101.6	88.4	113.8	135.3	132.1
P58005	Sestrin-3 OS=Homo sapiens OX=9606 GN=SESN3 PE=1 SV=2	2	1	14	1	492	57.3	6.25	10.87	1	SESN3	103.8	101.8	95.8	105.4	109.2	101.1	95.2	102	91.8	93.8
Q9UBL3	Set1/Ash2 histone methyltransferase complex subunit ASH2 OS=Homo sapiens OX=9606 GN=ASH2L PE=1 SV=1	19	9	11	9	628	68.7	5.69	21.93	9	ASH2L	98.8	101.8	97.2	96.3	100	98.4	100.6	100.3	105.5	101
P10768	S-formylglutathione hydrolase OS=Homo sapiens OX=9606 GN=ESD PE=1 SV=2	53	13	29	13	282	31.4	7.02	61.42	13	ESD	103.1	106.3	103.8	94.1	107.8	103	99.1	97.3	94.9	90.6
Q9BRG2	SH2 domain-containing protein 3A OS=Homo sapiens OX=9606 GN=SH2D3A PE=1 SV=1	6	3	3	3	576	63.1	7.42	4.67	3	SH2D3A	100.8	129.3	102.2	92	96.3	86.2	128	86.4	79.2	99.4
Q9H788	SH2 domain-containing protein 4A OS=Homo sapiens OX=9606 GN=SH2D4A PE=1 SV=1	18	7	10	7	454	52.7	8.06	20.49	7	SH2D4A	101.2	98.4	97.7	94.2	97.1	100.3	96.6	101.7	107.4	105.4
Q9NRF2	SH2B adapter protein 1 OS=Homo sapiens OX=9606 GN=SH2B1 PE=1 SV=3	2	1	1	1	756	79.3	5.38	3.01	1	SH2B1	114.8	113.9	110.5	98.1	96.6	103.3	125.7	111.7	69.3	56.1
Q9Y566	SH3 and multiple ankyrin repeat domains protein 1 OS=Homo sapiens OX=9606 GN=SHANK1 PE=1 SV=2	1	2	2	1	2161	224.8	8.15	4.91	2	SHANK1	137.8	104.7	72.9	105.5	112.2	107.6	84.1	107.8	84.1	83.1
Q9UJC5	SH3 domain-binding glutamic acid-rich-like protein 2 OS=Homo sapiens OX=9606 GN=SH3BGRL2 PE=1 SV=2	25	2	3	2	107	12.3	6.71	8.92	2	SH3BGRL2	102.8	106.2	112.8	103.4	106.7	94.3	90.1	101.1	88.3	94.2
Q9H299	SH3 domain-binding glutamic acid-rich-like protein 3 OS=Homo sapiens OX=9606 GN=SH3BGRL3 PE=1 SV=1	83	6	48	6	93	10.4	4.93	90	6	SH3BGRL3	106.7	114.3	106.8	98.2	100.3	99.6	101.3	93.8	89.8	89.2
O75368	SH3 domain-binding glutamic acid-rich-like protein OS=Homo sapiens OX=9606 GN=SH3BGRL PE=1 SV=1	54	6	7	6	114	12.8	5.25	20.72	6	SH3BGRL	94.9	103.2	102.1	106.4	103.6	98.8	99.7	101	97.6	92.7
Q9Y3L3	SH3 domain-binding protein 1 OS=Homo sapiens OX=9606 GN=SH3BP1 PE=1 SV=3	10	7	12	7	701	75.7	6.77	27.06	7	SH3BP1	107	102	106.7	97.3	106.7	94.4	89.9	103.5	97	95.5
Q9P0V3	SH3 domain-binding protein 4 OS=Homo sapiens OX=9606 GN=SH3BP4 PE=1 SV=1	3	3	3	3	963	107.4	7.71	2.38	3	SH3BP4	122	97.8	124.8	90.7	89.4	94.7	78.8	88.3	108.6	104.8
Q96B97	SH3 domain-containing kinase-binding protein 1 OS=Homo sapiens OX=9606 GN=SH3KBP1 PE=1 SV=2	23	13	25	13	665	73.1	6.62	67.96	13	SH3KBP1	89.2	89.8	101.2	113.3	101.9	95.3	96.5	102.8	104.5	105.6
Q8NEM2	SHC SH2 domain-binding protein 1 OS=Homo sapiens OX=9606 GN=SHCBP1 PE=1 SV=3	10	6	7	6	672	75.6	4.75	9.22	6	SHCBP1	103.3	99.4	93.3	104.9	94	95.1	93.4	102.1	104.7	109.9
P29353	SHC-transforming protein 1 OS=Homo sapiens OX=9606 GN=SHC1 PE=1 SV=4	14	7	9	6	583	62.8	6.44	23.88	7	SHC1	100.4	103.8	92.6	97.9	97.4	99.2	106.3	99.1	100.7	102.7
P98077	SHC-transforming protein 2 OS=Homo sapiens OX=9606 GN=SHC2 PE=1 SV=4	5	2	3	1	582	61.9	6.77	7.31	2	SHC2	78.5	87.5	48	184.3	72.5	93.4	101.8	104.8	123.3	105.9
A0MZ66	Shootin-1 OS=Homo sapiens OX=9606 GN=SHTN1 PE=1 SV=4	22	11	14	11	631	71.6	5.33	35.31	11	SHTN1	100.2	100.9	107.5	108.7	101.9	100.6	93.5	91.6	99.9	95.1
O75911	Short-chain dehydrogenase/reductase 3 OS=Homo sapiens OX=9606 GN=DHRS3 PE=1 SV=2	23	5	9	5	302	33.5	8.84	21.89	5	DHRS3	99.5	103.8	95.7	92.2	89.7	106	110.3	101.8	100.8	100.4
P16219	Short-chain specific acyl-CoA dehydrogenase, mitochondrial OS=Homo sapiens OX=9606 GN=ACADS PE=1 SV=1	42	10	18	10	412	44.3	7.99	43.81	10	ACADS	104.4	102.8	103.4	94	98.5	105.7	108.5	97.4	96	89.3
Q9HAT2	Sialate O-acetylesterase OS=Homo sapiens OX=9606 GN=SIAE PE=1 SV=1	5	3	3	3	523	58.3	7.33	3.88	3	SIAE	94.6	93.2	100	93.1	99.1	107.9	94.7	99.3	107.7	110.4
Q9NR45	Sialic acid synthase OS=Homo sapiens OX=9606 GN=NANS PE=1 SV=2	36	13	25	13	359	40.3	6.74	44.04	13	NANS	98.2	98.9	101.9	99.5	101.2	101.8	99.5	101.2	99.7	98
Q5T5P2	Sickle tail protein homolog OS=Homo sapiens OX=9606 GN=KIAA1217 PE=1 SV=2	6	11	12	10	1943	214	7.06	19.76	11	KIAA1217	120.3	108.4	101.5	88.4	91.8	104.7	105.9	91.8	90.3	96.9
Q9H9B4	Sideroflexin-1 OS=Homo sapiens OX=9606 GN=SFXN1 PE=1 SV=4	56	13	29	11	322	35.6	9.07	84.63	13	SFXN1	105.3	100.3	109.3	93.7	99.2	102.2	108.3	96.8	94.2	90.6
Q9BWM7	Sideroflexin-3 OS=Homo sapiens OX=9606 GN=SFXN3 PE=1 SV=3	51	13	30	11	321	35.5	9.1	82.53	13	SFXN3	106.5	104.5	106.4	84.2	104	110.6	109.3	97.3	90.2	87
Q99720	Sigma non-opioid intracellular receptor 1 OS=Homo sapiens OX=9606 GN=SIGMAR1 PE=1 SV=1	6	1	1	1	223	25.1	5.96	2.29	1	SIGMAR1	91.2	97.5	114	91.4	101.2	113.4	92.1	97.4	110.6	91.3
P67812	Signal peptidase complex catalytic subunit SEC11A OS=Homo sapiens OX=9606 GN=SEC11A PE=1 SV=1	16	3	5	3	179	20.6	9.48	5.68	3	SEC11A	98.2	105	102.1	98.6	98	101.6	108.4	95.7	95.9	96.6
Q9Y6A9	Signal peptidase complex subunit 1 OS=Homo sapiens OX=9606 GN=SPCS1 PE=1 SV=5	10	1	1	1	169	18.3	8.72	3.42	1	SPCS1	69.5	67.9	87.1	181.6	109.7	73.4	63.2	100.1	116.4	131.1
Q15005	Signal peptidase complex subunit 2 OS=Homo sapiens OX=9606 GN=SPCS2 PE=1 SV=3	35	7	11	7	226	25	8.47	31.51	7	SPCS2	102.6	102.6	104.7	103.8	99.7	100.2	97.8	96	97.5	95
P61009	Signal peptidase complex subunit 3 OS=Homo sapiens OX=9606 GN=SPCS3 PE=1 SV=1	32	5	5	5	180	20.3	8.62	11.77	5	SPCS3	106.5	96	108	110.3	97.6	98.6	94.2	93.2	98.2	97.5
Q8TCT8	Signal peptide peptidase-like 2A OS=Homo sapiens OX=9606 GN=SPPL2A PE=1 SV=2	3	1	2	1	520	58.1	8.32	5.95	1	SPPL2A	113.2	119.1	87.8	57.8	116.3	117.7	102.5	110.5	95.8	79.3
P37108	Signal recognition particle 14 kDa protein OS=Homo sapiens OX=9606 GN=SRP14 PE=1 SV=2	35	8	26	8	136	14.6	10.04	56.14	8	SRP14	94	95.2	96.7	107.4	106.7	96.8	88.5	102.1	105.4	107.1
P09132	Signal recognition particle 19 kDa protein OS=Homo sapiens OX=9606 GN=SRP19 PE=1 SV=3	34	3	3	3	144	16.1	9.85	6.33	3	SRP19	95.5	100.1	95	107.8	90.3	100.6	96.3	100.7	103.4	110.4
P61011	Signal recognition particle 54 kDa protein OS=Homo sapiens OX=9606 GN=SRP54 PE=1 SV=1	31	15	19	15	504	55.7	8.75	40.67	15	SRP54	100.9	99.6	94.9	98.6	102.2	97.9	98.7	102.7	101.4	103.2
P49458	Signal recognition particle 9 kDa protein OS=Homo sapiens OX=9606 GN=SRP9 PE=1 SV=2	50	5	17	5	86	10.1	7.97	15.74	5	SRP9	89.2	95	96.8	113.1	102.2	98.2	96.1	99.7	101.9	107.8
P08240	Signal recognition particle receptor subunit alpha OS=Homo sapiens OX=9606 GN=SRPRA PE=1 SV=2	36	17	28	16	638	69.8	8.95	52.42	17	SRPRA	97.9	98.8	105.3	102.2	104	98.9	100	96.5	100.7	95.8
Q9Y5M8	Signal recognition particle receptor subunit beta OS=Homo sapiens OX=9606 GN=SRPRB PE=1 SV=3	43	11	17	11	271	29.7	9.04	36.15	11	SRPRB	95.3	93.6	100.3	101.9	103.5	99.5	97	98.9	104.6	105.5
Q9UHB9	Signal recognition particle subunit SRP68 OS=Homo sapiens OX=9606 GN=SRP68 PE=1 SV=2	42	23	34	23	627	70.7	8.56	70.95	23	SRP68	99.2	93	97.5	102.4	95.8	97.9	100.5	100.8	106.9	106
O76094	Signal recognition particle subunit SRP72 OS=Homo sapiens OX=9606 GN=SRP72 PE=1 SV=3	20	13	13	12	671	74.6	9.26	25.27	13	SRP72	103.2	105.6	101.8	87.4	102.2	103.9	109	101.2	96.1	89.6
P42224	Signal transducer and activator of transcription 1-alpha/beta OS=Homo sapiens OX=9606 GN=STAT1 PE=1 SV=2	26	16	30	16	750	87.3	6.05	57.99	16	STAT1	94.4	96.5	98.5	103.9	99.1	101.2	102.3	99.7	104.3	100.1
P40763	Signal transducer and activator of transcription 3 OS=Homo sapiens OX=9606 GN=STAT3 PE=1 SV=2	11	7	8	7	770	88	6.3	7.29	7	STAT3	99.9	103.2	110.4	106.2	97.4	94.2	88.7	96.8	108.7	94.4
P42226	Signal transducer and activator of transcription 6 OS=Homo sapiens OX=9606 GN=STAT6 PE=1 SV=1	13	9	11	9	847	94.1	6.23	17.61	9	STAT6	103.7	103.6	99.6	94.7	93.9	101.5	106	96.3	103.4	97.2
Q92783	Signal transducing adapter molecule 1 OS=Homo sapiens OX=9606 GN=STAM PE=1 SV=3	14	6	8	4	540	59.1	4.82	15.86	6	STAM	90.5	86.8	107.3	117.5	94.3	99.4	100.3	103.9	101.2	98.7
O75886	Signal transducing adapter molecule 2 OS=Homo sapiens OX=9606 GN=STAM2 PE=1 SV=1	9	5	8	3	525	58.1	5.07	8.92	5	STAM2	95.3	102.7	100.5	91.4	91.5	106.6	113.3	105	97.6	96.2
Q96FS4	Signal-induced proliferation-associated protein 1 OS=Homo sapiens OX=9606 GN=SIPA1 PE=1 SV=1	13	10	11	10	1042	112.1	6.6	21.32	10	SIPA1	99.1	113.1	92.8	92.8	88.1	105.5	122.2	98.5	93.2	94.7
Q9H7L9	Sin3 histone deacetylase corepressor complex component SDS3 OS=Homo sapiens OX=9606 GN=SUDS3 PE=1 SV=2	3	1	1	1	328	38.1	5.66	0	1	SUDS3	86.5	81.4	75	127.2	91.6	87.8	90.4	114.6	110.6	134.9
Q6IA17	Single Ig IL-1-related receptor OS=Homo sapiens OX=9606 GN=SIGIRR PE=1 SV=3	7	2	3	2	410	45.7	6.46	9.15	2	SIGIRR	107.2	109.5	93.1	85	93.1	105.1	120.2	96.2	96.2	94.5
Q04837	Single-stranded DNA-binding protein, mitochondrial OS=Homo sapiens OX=9606 GN=SSBP1 PE=1 SV=1	62	9	55	9	148	17.2	9.6	97.86	9	SSBP1	99.9	96.4	103.4	102.9	104.6	99.9	98	97.7	99.2	97.9
Q9BVC3	Sister chromatid cohesion protein DCC1 OS=Homo sapiens OX=9606 GN=DSCC1 PE=1 SV=2	4	2	2	2	393	44.8	5.17	1.74	2	DSCC1	89.9	92.6	97	107.3	100.9	85.5	96.3	101	115.4	114.1
Q29RF7	Sister chromatid cohesion protein PDS5 homolog A OS=Homo sapiens OX=9606 GN=PDS5A PE=1 SV=1	21	23	32	20	1337	150.7	7.91	60.31	23	PDS5A	102.5	102.7	97.2	93.5	95.5	101.6	104.7	101.9	101.4	99
Q9NTI5	Sister chromatid cohesion protein PDS5 homolog B OS=Homo sapiens OX=9606 GN=PDS5B PE=1 SV=1	16	21	25	18	1447	164.6	8.47	51.16	21	PDS5B	99.4	104.1	95.4	96.6	99.3	102.6	103.4	99.8	102.5	96.8
Q9P270	SLAIN motif-containing protein 2 OS=Homo sapiens OX=9606 GN=SLAIN2 PE=1 SV=2	14	5	6	5	581	62.5	9.45	6.31	5	SLAIN2	106.8	110	102.5	98.7	95.8	92.9	102.1	102.2	96.5	92.4
O75093	Slit homolog 1 protein OS=Homo sapiens OX=9606 GN=SLIT1 PE=1 SV=4	1	1	1	1	1534	167.8	6.57	0	1	SLIT1	84.1	78.9	108.6	95.4	101.8	110.3	110.5	114.2	105.5	90.8
Q8TAD8	Smad nuclear-interacting protein 1 OS=Homo sapiens OX=9606 GN=SNIP1 PE=1 SV=1	5	1	1	1	396	45.8	9.99	3.06	1	SNIP1	110.9	94.3	87.4	88.2	97.1	117.2	98.8	109.6	99.5	96.9
O00193	Small acidic protein OS=Homo sapiens OX=9606 GN=SMAP PE=1 SV=1	28	4	12	4	183	20.3	4.72	28.88	4	SMAP	98.2	104.3	102.4	103.2	95.7	101	102	95.8	99.3	98
P84101	Small EDRK-rich factor 2 OS=Homo sapiens OX=9606 GN=SERF2 PE=1 SV=1	41	4	6	4	59	6.9	10.45	10.98	4	SERF2	104.1	99.8	92.8	101.6	102.9	98.9	91.9	97.6	105.4	105.1
O43765	Small glutamine-rich tetratricopeptide repeat-containing protein alpha OS=Homo sapiens OX=9606 GN=SGTA PE=1 SV=1	28	8	18	8	313	34	4.87	23.25	8	SGTA	104.8	104.2	100.3	94.6	93.4	107.3	101.6	102.8	98.3	92.8
P62304	Small nuclear ribonucleoprotein E OS=Homo sapiens OX=9606 GN=SNRPE PE=1 SV=1	65	4	7	4	92	10.8	9.44	14.82	4	SNRPE	120.5	119.2	104	83	88.3	110.5	115.2	89.3	86.3	83.8
P62306	Small nuclear ribonucleoprotein F OS=Homo sapiens OX=9606 GN=SNRPF PE=1 SV=1	24	2	2	2	86	9.7	4.67	5.69	2	SNRPF	119.1	111.2	87.5	100.1	89.5	110.2	91	109	99.3	83.1
P62308	Small nuclear ribonucleoprotein G OS=Homo sapiens OX=9606 GN=SNRPG PE=1 SV=1	36	4	16	4	76	8.5	8.88	30.46	4	SNRPG	109.3	99.8	96.1	98.8	94.6	100.1	108.9	99.2	95.7	97.5
P62314	Small nuclear ribonucleoprotein Sm D1 OS=Homo sapiens OX=9606 GN=SNRPD1 PE=1 SV=1	55	5	8	5	119	13.3	11.56	28.7	5	SNRPD1	90.3	93.9	86.8	113	100.3	97.8	90	100.4	109.5	117.9
P62316	Small nuclear ribonucleoprotein Sm D2 OS=Homo sapiens OX=9606 GN=SNRPD2 PE=1 SV=1	62	8	33	8	118	13.5	9.91	75.33	8	SNRPD2	95.9	99.2	93.4	104.5	100.4	98.8	95.6	101.6	102.6	108.1
P62318	Small nuclear ribonucleoprotein Sm D3 OS=Homo sapiens OX=9606 GN=SNRPD3 PE=1 SV=1	32	3	18	3	126	13.9	10.32	44.68	3	SNRPD3	108.7	106.3	90.1	96.3	91.2	100.3	101	102.3	103.2	100.5
P14678	Small nuclear ribonucleoprotein-associated proteins B and B' OS=Homo sapiens OX=9606 GN=SNRPB PE=1 SV=2	28	8	42	8	240	24.6	11.19	74.56	8	SNRPB	114	116.1	94.8	85.9	88	106.6	105.3	97.4	96.5	95.5
O75691	Small subunit processome component 20 homolog OS=Homo sapiens OX=9606 GN=UTP20 PE=1 SV=3	8	21	25	21	2785	318.2	7.39	42.54	21	UTP20	127.8	126.5	83.8	65.7	77.7	112.2	112	100.8	102.3	91
P63165	Small ubiquitin-related modifier 1 OS=Homo sapiens OX=9606 GN=SUMO1 PE=1 SV=1	34	4	5	4	101	11.6	5.52	11.87	4	SUMO1	104.3	102.9	107.5	98.5	100.9	100.2	104.1	94.8	95.7	91.1
P61956	Small ubiquitin-related modifier 2 OS=Homo sapiens OX=9606 GN=SUMO2 PE=1 SV=3	23	2	4	1	95	10.9	5.5	8.1	2	SUMO2	77.1	96.7	98.8	145.8	120.6	81.2	96.3	93.3	109.6	80.6
P55854	Small ubiquitin-related modifier 3 OS=Homo sapiens OX=9606 GN=SUMO3 PE=1 SV=2	20	2	3	1	103	11.6	5.49	7.57	2	SUMO3	92.3	87.4	100	109.6	121.5	89.8	87.7	96.6	111.5	103.7
Q8N300	Small vasohibin-binding protein OS=Homo sapiens OX=9606 GN=SVBP PE=1 SV=1	12	1	1	1	66	7.8	9.16	1.64	1	SVBP	72.6	99.8	86.1	118.4	107.1	92.4	86	121.1	103.3	113.3
Q8IX21	SMC5-SMC6 complex localization factor protein 2 OS=Homo sapiens OX=9606 GN=SLF2 PE=1 SV=2	2	2	2	1	1173	131.8	8.97	3.88	2	SLF2	101.8	88.4	123.4	107.8	111.9	111.2	87.6	83	90.3	94.4
Q13126	S-methyl-5'-thioadenosine phosphorylase OS=Homo sapiens OX=9606 GN=MTAP PE=1 SV=2	49	8	23	8	283	31.2	7.18	67.42	8	MTAP	99.3	98.5	101	98.7	98.5	105.3	104.1	98.5	99	97.1
Q13573	SNW domain-containing protein 1 OS=Homo sapiens OX=9606 GN=SNW1 PE=1 SV=1	22	10	14	10	536	61.5	9.52	27.5	10	SNW1	105.3	107.8	95.7	96.1	90.2	106.3	109.3	101.3	94.6	93.4
Q9Y6M7	Sodium bicarbonate cotransporter 3 OS=Homo sapiens OX=9606 GN=SLC4A7 PE=1 SV=2	3	3	3	3	1214	136	6.71	5.59	3	SLC4A7	101.6	103.1	92.4	101.3	106.8	95	105.5	93	100	101.2
P32418	Sodium/calcium exchanger 1 OS=Homo sapiens OX=9606 GN=SLC8A1 PE=1 SV=3	2	1	1	1	973	108.5	5	2.16	1	SLC8A1	108.7	98.2	121.6	101.3	97.4	78.9	121.1	97.3	86.7	88.6
Q92581	Sodium/hydrogen exchanger 6 OS=Homo sapiens OX=9606 GN=SLC9A6 PE=1 SV=2	3	2	2	2	669	74.1	6.48	3.61	2		118.4	112.8	102.3	91.9	95.6	103.2	111.5	89.8	87.9	86.6
P05023	Sodium/potassium-transporting ATPase subunit alpha-1 OS=Homo sapiens OX=9606 GN=ATP1A1 PE=1 SV=1	42	39	90	32	1023	112.8	5.49	230.91	39	ATP1A1	96.1	82.4	110.6	95.1	103.5	104.8	103.2	101.9	102.3	100.1
P05026	Sodium/potassium-transporting ATPase subunit beta-1 OS=Homo sapiens OX=9606 GN=ATP1B1 PE=1 SV=1	34	8	11	8	303	35	8.53	27.21	8	ATP1B1	86.7	80.3	98.1	106.7	108.1	99.7	95.5	106.3	108.6	110
P54709	Sodium/potassium-transporting ATPase subunit beta-3 OS=Homo sapiens OX=9606 GN=ATP1B3 PE=1 SV=1	34	7	15	7	279	31.5	8.35	28.36	7	ATP1B3	90.5	89.3	106.9	108	104.2	96.7	98.4	98.2	102.7	105.1
Q9H2H9	Sodium-coupled neutral amino acid transporter 1 OS=Homo sapiens OX=9606 GN=SLC38A1 PE=1 SV=1	3	2	2	2	487	54	7.02	4.37	2	SLC38A1	103	97.1	127.1	112.1	86.6	95.4	96.8	85.1	104.2	92.7
Q06495	Sodium-dependent phosphate transport protein 2A OS=Homo sapiens OX=9606 GN=SLC34A1 PE=1 SV=1	3	1	1	1	639	68.9	8.69	2.18	1	SLC34A1	127.5	119.7	119.2	95.1	80.5	98.2	107.8	98	68.9	85.1
Q08357	Sodium-dependent phosphate transporter 2 OS=Homo sapiens OX=9606 GN=SLC20A2 PE=1 SV=1	7	2	2	2	652	70.3	6.54	5.08	2	SLC20A2	104.9	104.5	100.2	74.4	99.9	103.7	98.2	115.9	97.4	100.9
Q8WVQ1	Soluble calcium-activated nucleotidase 1 OS=Homo sapiens OX=9606 GN=CANT1 PE=1 SV=1	12	5	6	5	401	44.8	6.09	2.32	5	CANT1	108.8	90.1	114.7	78.3	101.3	113.4	119.7	100.6	82.5	90.7
P55011	Solute carrier family 12 member 2 OS=Homo sapiens OX=9606 GN=SLC12A2 PE=1 SV=1	5	4	5	4	1212	131.4	6.4	2.33	4	SLC12A2	94.2	115.3	98.3	79.5	81.6	91.2	133.4	110.9	81.7	113.8
Q9UP95	Solute carrier family 12 member 4 OS=Homo sapiens OX=9606 GN=SLC12A4 PE=1 SV=2	3	3	3	3	1085	120.6	6.44	2.76	3	SLC12A4	104.1	118.5	104.8	83.1	89.6	103.3	111	101.4	99.1	85.3
Q9Y666	Solute carrier family 12 member 7 OS=Homo sapiens OX=9606 GN=SLC12A7 PE=1 SV=3	9	7	7	7	1083	119	6.71	17.3	7	SLC12A7	112.1	109.8	95.4	81.8	82	114.6	106.7	102.1	98.2	97.4
Q9BXP2	Solute carrier family 12 member 9 OS=Homo sapiens OX=9606 GN=SLC12A9 PE=1 SV=1	4	3	3	3	914	96	8.07	4.24	3	SLC12A9	103.6	103.1	106.2	99.2	81.2	115.4	101.1	89.3	94.4	106.5
Q86YT5	Solute carrier family 13 member 5 OS=Homo sapiens OX=9606 GN=SLC13A5 PE=1 SV=1	2	1	1	1	568	63	8.22	0	1	SLC13A5	159.5	137.3	111.3	24.5	80.2	124.7	187.8	75.9	53.8	45.1
P46059	Solute carrier family 15 member 1 OS=Homo sapiens OX=9606 GN=SLC15A1 PE=1 SV=1	6	4	7	4	708	78.8	8.48	14.98	4	SLC15A1	104.7	110	106.4	106.8	94	92.5	101.6	94.4	93.2	96.2
P11166	Solute carrier family 2, facilitated glucose transporter member 1 OS=Homo sapiens OX=9606 GN=SLC2A1 PE=1 SV=2	13	8	22	7	492	54	8.72	32.72	8	SLC2A1	119	105.2	105.8	89.3	87.5	103.2	105.7	96.8	92.2	95.4
Q3KQZ1	Solute carrier family 25 member 35 OS=Homo sapiens OX=9606 GN=SLC25A35 PE=1 SV=1	11	2	2	2	300	32.4	9.11	5.08	2	SLC25A35	88.5	85.4	91.5	107.8	106.4	95.5	98	101.4	99.3	126.3
Q96K37	Solute carrier family 35 member E1 OS=Homo sapiens OX=9606 GN=SLC35E1 PE=1 SV=2	6	2	2	2	410	44.7	9.79	4.59	2	SLC35E1	133	141	85.3	86.1	71.2	104.1	128.4	85.3	88.9	76.9
Q8N357	Solute carrier family 35 member F6 OS=Homo sapiens OX=9606 GN=SLC35F6 PE=1 SV=1	3	1	1	1	371	40.2	6.93	2.12	1	SLC35F6	119.6	97.1	112.4	86.3	83	99.7	137.6	101.3	87.6	75.6
Q6UXD7	Solute carrier family 49 member A3 OS=Homo sapiens OX=9606 GN=SLC49A3 PE=1 SV=1	2	1	1	1	560	58.4	6.87	1.89	1	SLC49A3	102	105	106.5	92.2	104.2	96.4	95.8	108.5	98	91.3
Q9NQZ2	Something about silencing protein 10 OS=Homo sapiens OX=9606 GN=UTP3 PE=1 SV=1	10	5	5	5	479	54.5	5.62	6.39	5	UTP3	115.9	121.5	90.5	70	73.2	112.7	112.6	103.9	98.3	101.4
Q00796	Sorbitol dehydrogenase OS=Homo sapiens OX=9606 GN=SORD PE=1 SV=4	35	11	15	11	357	38.3	7.97	19.69	11	SORD	104.2	104.9	102.4	97.9	92.5	101.6	110	96	92.2	98.4
P30626	Sorcin OS=Homo sapiens OX=9606 GN=SRI PE=1 SV=1	66	12	22	12	198	21.7	5.59	50.6	12	SRI	108.7	112.4	108.2	94.5	99.7	102.7	104.8	94.2	89.4	85.5
Q92673	Sortilin-related receptor OS=Homo sapiens OX=9606 GN=SORL1 PE=1 SV=2	8	15	18	15	2214	248.3	5.55	31.52	15	SORL1	103.5	99.9	110.5	89.5	95.3	104.4	110.3	96.9	95.3	94.4
Q9Y512	Sorting and assembly machinery component 50 homolog OS=Homo sapiens OX=9606 GN=SAMM50 PE=1 SV=3	23	9	16	9	469	51.9	6.9	29.94	9	SAMM50	99.1	95.1	103.8	99	99.2	98	104	101.1	98.4	102.5
Q13596	Sorting nexin-1 OS=Homo sapiens OX=9606 GN=SNX1 PE=1 SV=3	25	13	17	13	522	59	5.15	34.3	13	SNX1	105.4	101.6	97.7	99.1	96.5	99.9	98.1	99.9	100.8	101.1
Q9UMY4	Sorting nexin-12 OS=Homo sapiens OX=9606 GN=SNX12 PE=1 SV=4	57	8	19	7	162	18.9	8.44	43.82	8	SNX12	100.2	104.9	101.4	96.5	97.5	98.7	102.1	102.7	99.2	96.8
Q9NRS6	Sorting nexin-15 OS=Homo sapiens OX=9606 GN=SNX15 PE=1 SV=1	14	4	5	4	342	38.3	5.19	9.34	4	SNX15	100.7	103.6	90.6	77.4	119.8	94.3	119.5	107.9	88.9	97.3
Q15036	Sorting nexin-17 OS=Homo sapiens OX=9606 GN=SNX17 PE=1 SV=1	10	4	4	4	470	52.9	7.46	9.73	4	SNX17	112.1	110.2	96.2	88	93.2	107	108.6	95.6	88.9	100.3
O60749	Sorting nexin-2 OS=Homo sapiens OX=9606 GN=SNX2 PE=1 SV=2	18	10	13	10	519	58.4	5.12	27.1	10	SNX2	98.1	96.2	99.6	102.6	104.9	102.3	94.3	100.6	102.6	98.8
Q96L92	Sorting nexin-27 OS=Homo sapiens OX=9606 GN=SNX27 PE=1 SV=2	12	5	6	5	541	61.2	6.49	12.49	5	SNX27	114.3	101.8	81.2	83.4	95	115.2	112.1	100.5	96.5	99.9
O60493	Sorting nexin-3 OS=Homo sapiens OX=9606 GN=SNX3 PE=1 SV=3	56	8	17	7	162	18.8	8.66	28.22	8	SNX3	102.9	105.9	100.4	99.6	97.4	96.4	101.7	101.1	98.7	96
Q9Y5X3	Sorting nexin-5 OS=Homo sapiens OX=9606 GN=SNX5 PE=1 SV=1	29	14	17	12	404	46.8	6.76	24.24	14	SNX5	96.6	94.3	99.5	107.9	103.6	92.5	95.5	100.5	105.8	103.7
Q9UNH7	Sorting nexin-6 OS=Homo sapiens OX=9606 GN=SNX6 PE=1 SV=1	22	10	14	9	406	46.6	6.16	26.08	10	SNX6	95.3	95.8	92.2	105.8	101.5	99.6	96.8	100.4	106.8	105.8
Q9UNH6	Sorting nexin-7 OS=Homo sapiens OX=9606 GN=SNX7 PE=1 SV=1	6	1	2	1	387	45.3	5.11	2.43	1	SNX7	111	81.5	132.2	116	99	123.4	63.7	66.1	98.6	108.5
Q9Y5X2	Sorting nexin-8 OS=Homo sapiens OX=9606 GN=SNX8 PE=1 SV=1	27	10	11	10	465	52.5	7.39	19.77	10	SNX8	99.7	92.9	93.8	93.5	92.2	100.5	106.7	105.4	104.7	110.6
Q9Y5X1	Sorting nexin-9 OS=Homo sapiens OX=9606 GN=SNX9 PE=1 SV=1	15	7	10	7	595	66.6	5.58	20.64	7	SNX9	100.4	94	104.5	103.4	101.6	95.3	102.9	92.1	98.7	107.1
Q9NRY2	SOSS complex subunit C OS=Homo sapiens OX=9606 GN=INIP PE=1 SV=1	11	1	1	1	104	11.4	9.25	0	1	INIP	70.2	96.8	85.8	116.6	99.6	81.6	78.1	110.3	127.2	133.8
Q9UBP0	Spastin OS=Homo sapiens OX=9606 GN=SPAST PE=1 SV=1	4	2	2	2	616	67.2	9.64	4.64	2	SPAST	92.5	101.3	112.2	90.7	90.9	102.5	103.5	98.4	101.6	106.4
Q9NUQ6	SPATS2-like protein OS=Homo sapiens OX=9606 GN=SPATS2L PE=1 SV=2	41	18	31	18	558	61.7	9.64	77.18	18	SPATS2L	101.2	99.1	94.2	94.1	95.5	101.8	97.4	103.5	105.7	107.4
Q9BW04	Specifically androgen-regulated gene protein OS=Homo sapiens OX=9606 GN=SARG PE=1 SV=2	24	13	22	13	601	63.9	8.62	44.37	13	SARG	108.6	109.8	87.6	74.6	86.6	106.4	118.5	105.4	101.1	101.5
Q13813	Spectrin alpha chain, non-erythrocytic 1 OS=Homo sapiens OX=9606 GN=SPTAN1 PE=1 SV=3	69	162	372	160	2472	284.4	5.35	924.19	162	SPTAN1	98.1	100.1	103.7	107.1	104.4	94	96.9	95.4	99.8	100.4
P11277	Spectrin beta chain, erythrocytic OS=Homo sapiens OX=9606 GN=SPTB PE=1 SV=5	5	11	15	4	2137	246.3	5.27	18.06	11	SPTB	94.6	93.8	81.3	144.7	80	87.7	95.6	112.5	114.1	95.8
Q01082	Spectrin beta chain, non-erythrocytic 1 OS=Homo sapiens OX=9606 GN=SPTBN1 PE=1 SV=2	55	122	286	106	2364	274.4	5.57	622.35	122	SPTBN1	102	101.8	105	105.3	103.5	94.4	96.4	94.6	98.5	98.4
O15020	Spectrin beta chain, non-erythrocytic 2 OS=Homo sapiens OX=9606 GN=SPTBN2 PE=1 SV=3	15	30	43	22	2390	271.2	6.11	87.9	30	SPTBN2	99.8	102.4	97	85.3	93.9	107.6	117.1	99.5	97.5	99.9
Q9H254	Spectrin beta chain, non-erythrocytic 4 OS=Homo sapiens OX=9606 GN=SPTBN4 PE=1 SV=2	2	6	19	1	2564	288.8	6.01	42.01	6	SPTBN4	117.5	111.7	110.7	90.5	97	104.7	109.5	92.6	87.4	78.4
Q9NRC6	Spectrin beta chain, non-erythrocytic 5 OS=Homo sapiens OX=9606 GN=SPTBN5 PE=1 SV=2	1	3	5	2	3674	416.5	6.65	4.46	3	SPTBN5	104.8	94.1	99.4	91.5	115.3	104.7	111.1	94.8	96	88.4
O75391	Sperm-associated antigen 7 OS=Homo sapiens OX=9606 GN=SPAG7 PE=1 SV=2	14	3	4	3	227	26	7.91	5.77	3	SPAG7	122.7	128.7	87	87.6	77	92.2	109	117.6	108.8	69.5
Q96SI9	Spermatid perinuclear RNA-binding protein OS=Homo sapiens OX=9606 GN=STRBP PE=1 SV=1	9	7	11	1	672	73.6	8.72	13.39	7	STRBP	103.2	113.5	39.9	102.9	86.9	109.4	95.9	89.8	113.4	145
Q9UM82	Spermatogenesis-associated protein 2 OS=Homo sapiens OX=9606 GN=SPATA2 PE=1 SV=2	3	1	1	1	520	58.4	8.75	2.01	1	SPATA2	114.4	87.5	103.4	92.7	101.3	103.8	85.3	105.2	102.9	103.5
Q8TB22	Spermatogenesis-associated protein 20 OS=Homo sapiens OX=9606 GN=SPATA20 PE=2 SV=3	1	1	3	1	786	87.8	7.43	0	1	SPATA20	96.7	133.4	0	170.8	112.4	94.9	0	122.5	126	143.3
Q7Z572	Spermatogenesis-associated protein 21 OS=Homo sapiens OX=9606 GN=SPATA21 PE=2 SV=3	6	3	3	3	469	52.2	7.17	1.91	3	SPATA21	62.6	47.8	114.8	108.7	103.1	112	85.1	115	117.4	133.5
Q5VVP1	Spermatogenesis-associated protein 31A6 OS=Homo sapiens OX=9606 GN=SPATA31A6 PE=3 SV=1	3	3	3	3	1343	147.7	8.7	4.58	3	SPATA31A6	60.4	79.2	90.7	112.9	102	120.2	116.3	90.3	105.9	122.2
P0C874	Spermatogenesis-associated protein 31D3 OS=Homo sapiens OX=9606 GN=SPATA31D3 PE=2 SV=1	1	1	1	1	917	102.4	8.07	1.95	1	SPATA31D3	122.2	96.5	111.9	126.6	75.1	113.1	110.5	82.8	70	91.3
Q9H9C1	Spermatogenesis-defective protein 39 homolog OS=Homo sapiens OX=9606 GN=VIPAS39 PE=1 SV=1	13	6	7	6	493	57	7.4	11	6	VIPAS39	103.7	97.3	99.1	96	93.5	101.8	98.8	102	101.6	106.2
P19623	Spermidine synthase OS=Homo sapiens OX=9606 GN=SRM PE=1 SV=1	22	6	11	6	302	33.8	5.49	19.4	6	SRM	108.8	104.8	102.3	102.6	100.9	98.3	105.2	94.9	89.4	92.8
P52788	Spermine synthase OS=Homo sapiens OX=9606 GN=SMS PE=1 SV=2	37	10	17	10	366	41.2	5.02	42.87	10	SMS	101.6	98.9	100.8	87	111	102	89	105.1	106.3	98.4
P63208	S-phase kinase-associated protein 1 OS=Homo sapiens OX=9606 GN=SKP1 PE=1 SV=2	66	10	13	10	163	18.6	4.54	40.14	10	SKP1	97.4	93.7	97.4	110.1	100.1	94.8	91.5	100.6	104.7	109.7
Q13309	S-phase kinase-associated protein 2 OS=Homo sapiens OX=9606 GN=SKP2 PE=1 SV=2	6	2	2	2	424	47.7	7.11	4.6	2	SKP2	127.2	121.9	103.5	110.2	83.4	103.2	98.8	81.9	81.8	88.3
O15121	Sphingolipid delta(4)-desaturase DES1 OS=Homo sapiens OX=9606 GN=DEGS1 PE=1 SV=1	10	2	3	2	323	37.8	7.46	7.72	2	DEGS1	81.4	105.5	93.2	90.2	115.8	107.9	116.6	101.6	97.3	90.5
Q9NXE4	Sphingomyelin phosphodiesterase 4 OS=Homo sapiens OX=9606 GN=SMPD4 PE=1 SV=3	9	6	8	6	866	97.7	8.27	21.28	6	SMPD4	109.2	100.2	100.9	94.3	91.2	103.8	102.9	93.2	103.2	101.1
O95470	Sphingosine-1-phosphate lyase 1 OS=Homo sapiens OX=9606 GN=SGPL1 PE=1 SV=3	15	7	9	7	568	63.5	9.16	15.26	7	SGPL1	101.9	100.5	94.9	102.4	102.5	97.4	101.1	102.7	97.5	99.1
Q9Y657	Spindlin-1 OS=Homo sapiens OX=9606 GN=SPIN1 PE=1 SV=3	7	2	2	2	262	29.6	6.96	0	2	SPIN1	118.5	111.4	100.4	80.3	77.7	105	108.3	102.2	102.4	93.7
Q13838	Spliceosome RNA helicase DDX39B OS=Homo sapiens OX=9606 GN=DDX39B PE=1 SV=1	55	24	93	12	428	49	5.67	190.93	24	DDX39B	105.2	106.7	96.3	96.6	94.5	102.4	104.2	99.4	96.1	98.5
Q9P013	Spliceosome-associated protein CWC15 homolog OS=Homo sapiens OX=9606 GN=CWC15 PE=1 SV=2	24	5	8	5	229	26.6	5.71	14.58	5	CWC15	116	106.2	92.9	85	95.1	103.6	95.1	100.4	107.2	98.5
Q6UX04	Spliceosome-associated protein CWC27 homolog OS=Homo sapiens OX=9606 GN=CWC27 PE=1 SV=1	11	4	5	4	472	53.8	5.8	9.91	4	CWC27	106.8	106.7	104	81.8	94.5	97.1	108.4	104.4	98	98.3
Q15637	Splicing factor 1 OS=Homo sapiens OX=9606 GN=SF1 PE=1 SV=4	24	12	24	12	639	68.3	8.98	56.14	12	SF1	109.8	116.3	94.8	95.1	90.6	108.2	108.4	95.6	92.8	88.5
Q15459	Splicing factor 3A subunit 1 OS=Homo sapiens OX=9606 GN=SF3A1 PE=1 SV=1	36	27	45	27	793	88.8	5.22	104.16	27	SF3A1	96.9	97.4	95.9	108.8	100.6	99.5	93.6	100.9	101.2	105.2
Q15428	Splicing factor 3A subunit 2 OS=Homo sapiens OX=9606 GN=SF3A2 PE=1 SV=2	19	8	14	8	464	49.2	9.64	34.39	8	SF3A2	103.4	104.7	97.6	95.3	99.3	100.2	97.3	101.9	101.9	98.4
Q12874	Splicing factor 3A subunit 3 OS=Homo sapiens OX=9606 GN=SF3A3 PE=1 SV=1	35	12	26	12	501	58.8	5.38	77.02	12	SF3A3	102.4	103.2	95.3	92.7	99.3	103.1	98.7	102.7	102.1	100.5
O75533	Splicing factor 3B subunit 1 OS=Homo sapiens OX=9606 GN=SF3B1 PE=1 SV=3	38	45	72	45	1304	145.7	7.09	165.39	45	SF3B1	102.7	103.4	96.3	94.9	98.9	102.9	100.8	99.5	101.3	99.2
Q13435	Splicing factor 3B subunit 2 OS=Homo sapiens OX=9606 GN=SF3B2 PE=1 SV=2	31	28	55	28	895	100.2	5.67	106.65	28	SF3B2	92.2	96.2	98.5	107.7	104.1	97	92.4	104.2	102	105.7
Q15393	Splicing factor 3B subunit 3 OS=Homo sapiens OX=9606 GN=SF3B3 PE=1 SV=4	39	40	76	40	1217	135.5	5.26	162.29	40	SF3B3	104.1	103.5	99	95.9	94.7	103.4	101.9	101	100	96.5
Q15427	Splicing factor 3B subunit 4 OS=Homo sapiens OX=9606 GN=SF3B4 PE=1 SV=1	19	5	7	5	424	44.4	8.56	16.96	5	SF3B4	90.9	97.2	101.2	111.7	96.4	96	93.4	102	104.5	106.8
Q9BWJ5	Splicing factor 3B subunit 5 OS=Homo sapiens OX=9606 GN=SF3B5 PE=1 SV=1	38	3	6	3	86	10.1	6.35	17.44	3	SF3B5	105.3	101.6	102.9	91.8	97.9	101.7	100.3	102.5	99.2	96.8
Q9Y3B4	Splicing factor 3B subunit 6 OS=Homo sapiens OX=9606 GN=SF3B6 PE=1 SV=1	44	5	13	5	125	14.6	9.38	24.9	5	SF3B6	92.6	96.6	95	104	104.3	99.3	90.9	108.7	104.1	104.4
Q96I25	Splicing factor 45 OS=Homo sapiens OX=9606 GN=RBM17 PE=1 SV=1	34	14	23	13	401	44.9	5.97	42.66	14	RBM17	108.6	113.5	104	91.3	92	103.9	113.9	94.3	89.7	88.6
Q01081	Splicing factor U2AF 35 kDa subunit OS=Homo sapiens OX=9606 GN=U2AF1 PE=1 SV=3	29	6	19	6	240	27.9	8.81	43.45	6	U2AF1	109.2	111.4	99.1	85.1	92.8	105.7	116.4	95	91.6	93.9
P26368	Splicing factor U2AF 65 kDa subunit OS=Homo sapiens OX=9606 GN=U2AF2 PE=1 SV=4	35	16	31	16	475	53.5	9.09	70.01	16	U2AF2	98.3	98.4	101	99	101.8	99.1	97.8	99.3	102.3	103
Q9BW85	Splicing factor YJU2 OS=Homo sapiens OX=9606 GN=YJU2 PE=1 SV=1	7	2	2	2	323	37.1	5.92	4.23	2	YJU2	86.1	115.6	94.7	93.5	83.4	105.2	121.4	115.7	80.8	103.6
Q9H7N4	Splicing factor, arginine/serine-rich 19 OS=Homo sapiens OX=9606 GN=SCAF1 PE=1 SV=3	7	7	9	6	1312	139.2	9.25	18.65	7	SCAF1	103.3	105	90.4	88	98.2	104	100.1	102.7	105.8	102.4
P23246	Splicing factor, proline- and glutamine-rich OS=Homo sapiens OX=9606 GN=SFPQ PE=1 SV=2	39	25	92	24	707	76.1	9.44	180.68	25	SFPQ	100.5	102.2	94.2	102.2	97.7	99.3	100.5	100.3	100.7	102.4
Q12872	Splicing factor, suppressor of white-apricot homolog OS=Homo sapiens OX=9606 GN=SFSWAP PE=1 SV=3	14	11	12	10	951	104.8	8.05	26.14	11	SFSWAP	113.4	107	94.9	95.6	99.2	98.5	104.2	98.3	92.5	96.3
Q8WXA9	Splicing regulatory glutamine/lysine-rich protein 1 OS=Homo sapiens OX=9606 GN=SREK1 PE=1 SV=1	17	6	9	6	508	59.3	10.39	15.33	6	SREK1	109.9	104.4	94.2	97	103.1	93.1	110.1	100.9	93.5	93.8
Q9HCB6	Spondin-1 OS=Homo sapiens OX=9606 GN=SPON1 PE=1 SV=2	2	2	2	2	807	90.9	6.11	4.5	2	SPON1	100.9	113.2	106.4	96.4	91.6	90.7	111.1	96.9	98	94.8
Q8WW59	SPRY domain-containing protein 4 OS=Homo sapiens OX=9606 GN=SPRYD4 PE=1 SV=2	18	4	4	4	207	23.1	6.93	6.88	4		92.1	95	91	98.5	96.1	107.7	105.5	94.8	101.4	117.9
Q5W111	SPRY domain-containing protein 7 OS=Homo sapiens OX=9606 GN=SPRYD7 PE=1 SV=2	19	3	3	3	196	21.7	6.7	3.19	3	SPRYD7	87.3	83.4	111.9	104.4	105.5	93.9	95.5	100.5	113.3	104.2
P37268	Squalene synthase OS=Homo sapiens OX=9606 GN=FDFT1 PE=1 SV=1	21	8	14	8	417	48.1	6.54	34.88	8	FDFT1	112.1	113.5	109.9	91.6	91.5	99.2	108.2	91.4	90.9	91.8
Q15020	Squamous cell carcinoma antigen recognized by T-cells 3 OS=Homo sapiens OX=9606 GN=SART3 PE=1 SV=1	22	21	29	19	963	109.9	5.57	58.57	21	SART3	106.9	110.3	99.3	77.9	102.8	108.2	104.7	103.3	96.2	90.3
Q9GZT3	SRA stem-loop-interacting RNA-binding protein, mitochondrial OS=Homo sapiens OX=9606 GN=SLIRP PE=1 SV=1	56	9	14	9	109	12.3	10.24	33.29	9	SLIRP	103.5	104.4	101.6	96.4	95.4	103.3	105.7	98.8	93.2	97.7
Q14247	Src substrate cortactin OS=Homo sapiens OX=9606 GN=CTTN PE=1 SV=2	60	37	78	37	550	61.5	5.4	172.03	37	CTTN	96.4	96.8	98.2	102.6	99.7	99.5	98.9	103.5	101.8	102.5
O95104	SR-related and CTD-associated factor 4 OS=Homo sapiens OX=9606 GN=SCAF4 PE=1 SV=3	5	4	5	2	1147	125.8	9.55	11.92	4	SCAF4	112.3	99.1	107.7	94.4	95	95.1	108.8	95	98.2	94.4
Q9UPN6	SR-related and CTD-associated factor 8 OS=Homo sapiens OX=9606 GN=SCAF8 PE=1 SV=1	9	8	9	6	1271	140.4	8.29	17.41	8	SCAF8	120	99.9	93.3	88.5	91.1	109.4	114	93.3	100.6	89.9
Q96SB4	SRSF protein kinase 1 OS=Homo sapiens OX=9606 GN=SRPK1 PE=1 SV=2	11	8	10	5	655	74.3	6.16	13.1	8	SRPK1	94.3	97.4	96.6	103.5	100.9	98.7	97.3	102	102.7	106.7
P78362	SRSF protein kinase 2 OS=Homo sapiens OX=9606 GN=SRPK2 PE=1 SV=3	8	6	7	3	688	77.5	4.97	13.57	6	SRPK2	94.1	127.2	111.9	84.5	86.3	107.2	122.6	103.6	84.1	78.5
Q9NY15	Stabilin-1 OS=Homo sapiens OX=9606 GN=STAB1 PE=1 SV=3	3	4	4	4	2570	275.3	6.49	4.52	4	STAB1	85.8	75.3	108.7	99.7	107.9	92.5	115.2	103.9	107.2	103.8
Q8IYX7	Stabilizer of axonemal microtubules 1 OS=Homo sapiens OX=9606 GN=SAXO1 PE=1 SV=2	3	1	1	1	474	54.6	8.37	2.02	1	SAXO1	137.9	94.3	88.7	84	91.5	86.4	97.2	103.5	99.9	116.6
O95630	STAM-binding protein OS=Homo sapiens OX=9606 GN=STAMBP PE=1 SV=1	23	9	10	9	424	48	6.29	15.81	9	STAMBP	96.9	100.2	101	97.3	96.6	100.2	102.7	101.5	99.4	104.2
Q7KZF4	Staphylococcal nuclease domain-containing protein 1 OS=Homo sapiens OX=9606 GN=SND1 PE=1 SV=1	55	46	128	46	910	101.9	7.17	286.32	46	SND1	100.7	102.7	101.5	103	99.7	99.1	101.1	97.6	97.6	96.9
Q9NQZ5	StAR-related lipid transfer protein 7, mitochondrial OS=Homo sapiens OX=9606 GN=STARD7 PE=1 SV=2	2	1	2	1	370	43.1	8.95	4.03	1	STARD7	115.1	137	94.8	78.3	72.6	116.5	104.7	102.8	95.8	82.4
P16949	Stathmin OS=Homo sapiens OX=9606 GN=STMN1 PE=1 SV=3	61	13	47	12	149	17.3	5.97	99.87	13	STMN1	100.8	103.2	105.5	114.7	113.9	89.9	88.8	93.7	94.3	95.2
Q9NZ72	Stathmin-3 OS=Homo sapiens OX=9606 GN=STMN3 PE=1 SV=3	9	2	2	1	180	21	7.49	3.74	2	STMN3	129.1	77.6	125.9	100.2	115.5	103.7	99.2	68.2	104.9	75.7
Q9UEW8	STE20/SPS1-related proline-alanine-rich protein kinase OS=Homo sapiens OX=9606 GN=STK39 PE=1 SV=3	22	10	20	9	545	59.4	6.29	32.07	10	STK39	98.2	97.3	95.3	101.9	97	98.8	100.1	101.3	105.3	104.9
Q9H2G2	STE20-like serine/threonine-protein kinase OS=Homo sapiens OX=9606 GN=SLK PE=1 SV=1	31	34	60	32	1235	142.6	5.15	146.22	34	SLK	99	96.5	96	106.2	101	95.8	96	100.2	103.7	105.5
Q6SPF0	Sterile alpha motif domain-containing protein 1 OS=Homo sapiens OX=9606 GN=SAMD1 PE=1 SV=1	4	2	2	2	538	56	7.58	2.51	2	SAMD1	203.3	182.7	109.2	24	44	132.7	195.6	60.6	29.4	18.5
Q5K651	Sterile alpha motif domain-containing protein 9 OS=Homo sapiens OX=9606 GN=SAMD9 PE=1 SV=1	4	5	7	5	1589	184.2	7.83	6.6	5	SAMD9	130.3	116.7	80.6	97	103.1	105.1	87.6	92.3	95.2	92.3
P11474	Steroid hormone receptor ERR1 OS=Homo sapiens OX=9606 GN=ESRRA PE=1 SV=3	4	2	3	2	423	45.5	6.38	2.07	2	ESRRA	116.4	113.7	92.6	87	84.3	103.8	111.3	88.2	97.5	105.2
Q9HD15	Steroid receptor RNA activator 1 OS=Homo sapiens OX=9606 GN=SRA1 PE=1 SV=2	25	6	10	6	224	24.4	7.5	24.06	6	SRA1	93.4	94.5	100.3	107.5	104.7	96.7	92.9	101.6	103.4	105.1
P22307	Sterol carrier protein 2 OS=Homo sapiens OX=9606 GN=SCP2 PE=1 SV=2	27	16	33	16	547	59	6.89	62.09	16	SCP2	102.9	99.9	94.3	93.6	93.4	103	100.3	104.2	104.6	103.7
Q15738	Sterol-4-alpha-carboxylate 3-dehydrogenase, decarboxylating OS=Homo sapiens OX=9606 GN=NSDHL PE=1 SV=2	55	17	23	17	373	41.9	8.06	42.57	17	NSDHL	100	96.3	99.9	102.1	102.1	97.6	99.7	98	101.6	102.7
Q9H5V9	STING ER exit protein OS=Homo sapiens OX=9606 GN=STEEP1 PE=1 SV=1	12	2	3	2	222	25.6	8.73	10.12	2	STEEP1	109.2	102.1	89.7	93.8	90.6	110.3	112.9	96.3	110.6	84.6
P27105	Stomatin OS=Homo sapiens OX=9606 GN=STOM PE=1 SV=3	22	4	4	4	288	31.7	7.88	6.87	4	STOM	112.3	95.2	99.2	92.8	97.3	111.2	98.4	91.6	102	100
Q9UJZ1	Stomatin-like protein 2, mitochondrial OS=Homo sapiens OX=9606 GN=STOML2 PE=1 SV=1	56	16	28	16	356	38.5	7.39	77.24	16	STOML2	105.2	99.3	107	98.1	101.3	98.8	106.8	95.9	94	93.6
Q96BY9	Store-operated calcium entry-associated regulatory factor OS=Homo sapiens OX=9606 GN=SARAF PE=1 SV=1	5	2	3	2	339	37	7.58	6.98	2	SARAF	124.3	109.6	120	84.1	94.6	98.9	121.6	84.7	83.5	78.5
P38646	Stress-70 protein, mitochondrial OS=Homo sapiens OX=9606 GN=HSPA9 PE=1 SV=2	66	51	307	50	679	73.6	6.16	734.27	51	HSPA9	96	97	101.9	103.2	104.3	99.3	98.9	99.6	99.7	100.3
P31948	Stress-induced-phosphoprotein 1 OS=Homo sapiens OX=9606 GN=STIP1 PE=1 SV=1	72	49	154	49	543	62.6	6.8	268.57	49	STIP1	101.3	101.4	99.2	98.5	100.5	100.1	99.5	101.2	98.9	99.5
O43815	Striatin OS=Homo sapiens OX=9606 GN=STRN PE=1 SV=4	26	14	19	14	780	86.1	5.27	53.82	14	STRN	96	96.9	97.6	101.6	95.9	101.2	100.9	104.3	102.2	103.2
Q13033	Striatin-3 OS=Homo sapiens OX=9606 GN=STRN3 PE=1 SV=3	5	3	4	3	797	87.2	5.36	6.11	3	STRN3	113.7	107.7	91.5	77.2	97.1	119.2	120	96.1	88	89.4
Q9NRL3	Striatin-4 OS=Homo sapiens OX=9606 GN=STRN4 PE=1 SV=2	11	5	5	5	753	80.5	5.4	9.27	5	STRN4	98.3	107.1	104.4	94.7	100.5	104.7	107.8	100.7	91.8	90
Q9ULQ0	Striatin-interacting protein 2 OS=Homo sapiens OX=9606 GN=STRIP2 PE=1 SV=2	5	4	4	4	834	95.3	5.91	4.5	4	STRIP2	108.5	112.2	99.9	96.2	102	92.6	99.4	92.4	96.7	99.9
Q99470	Stromal cell-derived factor 2 OS=Homo sapiens OX=9606 GN=SDF2 PE=1 SV=2	4	1	2	1	211	23	7.33	3.9	1	SDF2	112.5	130.5	134.1	96.4	76.7	103.2	98.2	57.6	135.5	55.2
Q9HCN8	Stromal cell-derived factor 2-like protein 1 OS=Homo sapiens OX=9606 GN=SDF2L1 PE=1 SV=2	17	3	4	3	221	23.6	7.03	5.34	3	SDF2L1	126.7	134.5	109.1	69.1	94.8	97.8	132.5	85.1	86.8	63.5
Q13586	Stromal interaction molecule 1 OS=Homo sapiens OX=9606 GN=STIM1 PE=1 SV=3	17	9	9	9	685	77.4	6.67	15.72	9	STIM1	109.7	93.9	107.7	90.5	95.5	106.8	109.1	93.2	94.8	98.8
Q9P246	Stromal interaction molecule 2 OS=Homo sapiens OX=9606 GN=STIM2 PE=1 SV=2	3	2	2	2	746	83.9	6.76	2.56	2	STIM2	93.7	51.1	106.1	139.5	110.3	92.1	80.5	100	118.3	108.5
Q8IYB5	Stromal membrane-associated protein 1 OS=Homo sapiens OX=9606 GN=SMAP1 PE=1 SV=2	5	2	3	2	467	50.4	8.75	2.21	2	SMAP1	97.7	92.1	98.6	95.3	97.7	105.9	118.5	100.5	94.2	99.3
A6NHR9	Structural maintenance of chromosomes flexible hinge domain-containing protein 1 OS=Homo sapiens OX=9606 GN=SMCHD1 PE=1 SV=2	9	15	19	15	2005	226.2	7.3	34.92	15	SMCHD1	105.1	119.3	102.5	96.1	86.5	107.5	107.9	95.8	94.8	84.6
Q14683	Structural maintenance of chromosomes protein 1A OS=Homo sapiens OX=9606 GN=SMC1A PE=1 SV=2	32	40	49	40	1233	143.1	7.64	98.99	40	SMC1A	96	98.2	100.4	107.2	101.9	96.8	94.8	101.9	101.7	101.1
O95347	Structural maintenance of chromosomes protein 2 OS=Homo sapiens OX=9606 GN=SMC2 PE=1 SV=2	34	40	51	40	1197	135.6	8.43	84.27	40	SMC2	99	105.3	99.7	101.5	102.2	98.8	95.8	99	99.1	99.7
Q9UQE7	Structural maintenance of chromosomes protein 3 OS=Homo sapiens OX=9606 GN=SMC3 PE=1 SV=2	41	49	74	48	1217	141.5	7.18	136.56	49	SMC3	94.8	95.5	89.3	101.7	96.8	98.4	99.6	103.6	109.2	111.2
Q9NTJ3	Structural maintenance of chromosomes protein 4 OS=Homo sapiens OX=9606 GN=SMC4 PE=1 SV=2	17	21	36	20	1288	147.1	6.79	58.38	21	SMC4	104.7	109.1	98.8	91.4	97	105.1	104.5	98	96.3	95.4
Q96SB8	Structural maintenance of chromosomes protein 6 OS=Homo sapiens OX=9606 GN=SMC6 PE=1 SV=2	6	5	6	5	1091	126.2	6.99	7.21	5	SMC6	108.2	95	85.4	99.2	100.7	105.2	97.2	101.1	96.8	111.2
Q8IY92	Structure-specific endonuclease subunit SLX4 OS=Homo sapiens OX=9606 GN=SLX4 PE=1 SV=3	1	1	1	1	1834	199.9	6.06	1.66	1	SLX4	126.1	87.6	82	116.1	92.3	94	99.5	83.3	113.3	105.8
P31040	Succinate dehydrogenase [ubiquinone] flavoprotein subunit, mitochondrial OS=Homo sapiens OX=9606 GN=SDHA PE=1 SV=2	45	20	54	20	664	72.6	7.39	145.03	20	SDHA	106.3	106.6	107.3	98.1	101.4	100.8	98.5	95.3	93.8	91.9
P21912	Succinate dehydrogenase [ubiquinone] iron-sulfur subunit, mitochondrial OS=Homo sapiens OX=9606 GN=SDHB PE=1 SV=3	14	3	5	3	280	31.6	8.76	5.31	3	SDHB	95.3	103.8	105.6	96.8	106.7	100.5	101.3	103.3	92.5	94
Q9NX18	Succinate dehydrogenase assembly factor 2, mitochondrial OS=Homo sapiens OX=9606 GN=SDHAF2 PE=1 SV=1	36	7	12	6	166	19.6	6.8	18.89	7	SDHAF2	96.1	95.9	102.3	100.5	103.2	99.8	95.5	100.3	103.1	103.3
Q9NRP4	Succinate dehydrogenase assembly factor 3, mitochondrial OS=Homo sapiens OX=9606 GN=SDHAF3 PE=1 SV=1	7	1	1	1	125	14.6	9.07	2.09	1	SDHAF3	123.4	128.3	96.7	73	115.6	104.8	128.6	93.9	80	55.7
P53597	Succinate--CoA ligase [ADP/GDP-forming] subunit alpha, mitochondrial OS=Homo sapiens OX=9606 GN=SUCLG1 PE=1 SV=4	30	9	24	9	346	36.2	8.79	43.38	9	SUCLG1	96.2	99	104.1	102.2	103	99.5	103.9	99.7	96.1	96.3
Q9P2R7	Succinate--CoA ligase [ADP-forming] subunit beta, mitochondrial OS=Homo sapiens OX=9606 GN=SUCLA2 PE=1 SV=3	8	4	8	4	463	50.3	7.42	21.66	4	SUCLA2	96.7	93	105.3	100.3	102.2	106.2	112	92	98.5	93.9
Q96I99	Succinate--CoA ligase [GDP-forming] subunit beta, mitochondrial OS=Homo sapiens OX=9606 GN=SUCLG2 PE=1 SV=2	60	24	32	23	432	46.5	6.39	81.72	24	SUCLG2	91.8	96.9	102.5	114	108.6	94.4	92.6	97.7	99.1	102.4
Q6ZRP7	Sulfhydryl oxidase 2 OS=Homo sapiens OX=9606 GN=QSOX2 PE=1 SV=3	15	8	10	8	698	77.5	7.72	25.28	8	QSOX2	111.3	85.9	116.7	93	97.8	106.9	94.9	101.5	90.5	101.5
Q9Y6N5	Sulfide:quinone oxidoreductase, mitochondrial OS=Homo sapiens OX=9606 GN=SQOR PE=1 SV=1	13	4	4	4	450	49.9	9.11	7.67	4	SQOR	118.3	116.2	108.4	100.6	92.9	100.1	98.8	90.8	91.2	82.7
Q9BYN0	Sulfiredoxin-1 OS=Homo sapiens OX=9606 GN=SRXN1 PE=1 SV=2	42	4	7	4	137	14.3	8.19	19.13	4	SRXN1	105.2	120.9	90.1	85.7	90.9	103	106.8	96.7	106.9	93.8
P50225	Sulfotransferase 1A1 OS=Homo sapiens OX=9606 GN=SULT1A1 PE=1 SV=3	56	15	36	5	295	34.1	6.62	66.32	15	SULT1A1	108.5	104.3	113.3	114.8	108.9	90.5	85	94.2	88.3	92.2
P0DMN0	Sulfotransferase 1A4 OS=Homo sapiens OX=9606 GN=SULT1A4 PE=1 SV=1	62	16	41	6	295	34.2	6.01	75.45	16	SULT1A4	105.3	108.2	103.7	99	106.1	98.4	99	94.7	93.7	91.9
O00204	Sulfotransferase 2B1 OS=Homo sapiens OX=9606 GN=SULT2B1 PE=1 SV=2	10	4	5	4	365	41.3	5.4	6.86	4	SULT2B1	100.4	102	99.3	101	100.4	100.9	96.5	101.9	100	97.6
Q9UBE0	SUMO-activating enzyme subunit 1 OS=Homo sapiens OX=9606 GN=SAE1 PE=1 SV=1	47	14	23	14	346	38.4	5.3	50.91	14	SAE1	104.3	101.8	99.7	96.9	102.9	100.7	99.8	99.4	98.7	95.9
Q9UBT2	SUMO-activating enzyme subunit 2 OS=Homo sapiens OX=9606 GN=UBA2 PE=1 SV=2	24	14	27	14	640	71.2	5.29	65.1	14	UBA2	103.2	96	103	101.8	99.8	101.8	100.1	99.7	99.3	95.3
P63279	SUMO-conjugating enzyme UBC9 OS=Homo sapiens OX=9606 GN=UBE2I PE=1 SV=1	68	8	13	8	158	18	8.66	17.94	8	UBE2I	88.4	90	96	106.7	109	102.7	88.2	105.9	106.5	106.5
O94901	SUN domain-containing protein 1 OS=Homo sapiens OX=9606 GN=SUN1 PE=1 SV=4	11	8	10	7	785	87.1	6.93	17.38	8	SUN1	94.6	92.9	108.7	104.2	99.1	96.4	104.7	98.3	104.4	96.7
Q9UH99	SUN domain-containing protein 2 OS=Homo sapiens OX=9606 GN=SUN2 PE=1 SV=3	22	11	14	10	717	80.3	6.73	29.6	11	SUN2	98.8	92.6	101.1	95.2	100.6	103.7	104.8	105.8	96.1	101.1
P00441	Superoxide dismutase [Cu-Zn] OS=Homo sapiens OX=9606 GN=SOD1 PE=1 SV=2	84	15	72	15	154	15.9	6.13	125.89	15	SOD1	95.8	98.7	100.2	109.8	105.4	95.3	92	102	99.4	101.3
P04179	Superoxide dismutase [Mn], mitochondrial OS=Homo sapiens OX=9606 GN=SOD2 PE=1 SV=3	13	2	3	2	222	24.7	8.25	5.61	2	SOD2	98.4	79.3	116	113.5	118.6	97.1	95.3	90.5	97	94.2
O95425	Supervillin OS=Homo sapiens OX=9606 GN=SVIL PE=1 SV=2	5	11	14	11	2214	247.6	6.98	20.33	11	SVIL	103.5	106.1	104.1	96.3	93.1	98	113.5	95.4	96.4	93.7
Q9BRV8	Suppressor of IKBKE 1 OS=Homo sapiens OX=9606 GN=SIKE1 PE=1 SV=1	9	1	2	1	207	23.7	5.21	2.82	1	SIKE1	124.9	101.8	60.2	101.3	88.1	95.4	86.8	80.8	136.9	123.9
Q9NQ55	Suppressor of SWI4 1 homolog OS=Homo sapiens OX=9606 GN=PPAN PE=2 SV=1	22	7	9	7	473	53.2	10.13	18.17	7	PPAN	109.4	123.8	86.8	81	77.7	106.1	108.1	104.3	103.9	99
Q9Y5Y6	Suppressor of tumorigenicity 14 protein OS=Homo sapiens OX=9606 GN=ST14 PE=1 SV=2	4	2	5	2	855	94.7	6.55	15.69	2	ST14	108.5	105.7	99.5	85.4	99.8	102.8	99.5	105	91.8	101.8
Q15526	Surfeit locus protein 1 OS=Homo sapiens OX=9606 GN=SURF1 PE=1 SV=1	8	2	2	2	300	33.3	9.6	2.99	2	SURF1	90.7	91.8	88.4	106.3	106.8	94.2	93.6	106.6	101.7	119.9
O15260	Surfeit locus protein 4 OS=Homo sapiens OX=9606 GN=SURF4 PE=1 SV=3	12	3	3	3	269	30.4	7.78	3.21	3	SURF4	103.4	106.3	149.4	65.8	100.7	99.1	136.2	80.9	77.5	80.8
O75683	Surfeit locus protein 6 OS=Homo sapiens OX=9606 GN=SURF6 PE=1 SV=3	16	4	4	4	361	41.4	10.64	8.13	4	SURF6	116.1	124.5	62	57.9	59.6	111.8	112.5	124.9	118.3	112.3
Q8IX01	SURP and G-patch domain-containing protein 2 OS=Homo sapiens OX=9606 GN=SUGP2 PE=1 SV=2	6	5	5	5	1082	120.1	7.28	12.57	5	SUGP2	102.2	105	96.5	84.1	97.7	95.9	110.3	116.2	91.4	100.8
Q16637	Survival motor neuron protein OS=Homo sapiens OX=9606 GN=SMN2 PE=1 SV=1	16	4	6	4	294	31.8	6.55	8.42	4	SMN1; SMN2	95.3	117.1	112.4	79	87.8	100.2	129.3	102.4	92.6	83.9
O75940	Survival of motor neuron-related-splicing factor 30 OS=Homo sapiens OX=9606 GN=SMNDC1 PE=1 SV=1	9	2	3	2	238	26.7	7.24	6.62	2	SMNDC1	89.9	88.6	103.1	103.1	105.2	103.8	91	105.9	104.8	104.6
Q92922	SWI/SNF complex subunit SMARCC1 OS=Homo sapiens OX=9606 GN=SMARCC1 PE=1 SV=3	8	9	12	4	1105	122.8	5.76	19.16	9	SMARCC1	86.6	104.8	108	99.8	98.9	98.2	97.1	111.2	99.1	96.3
Q8TAQ2	SWI/SNF complex subunit SMARCC2 OS=Homo sapiens OX=9606 GN=SMARCC2 PE=1 SV=1	17	18	26	13	1214	132.8	5.69	40.2	18	SMARCC2	102.5	105.3	100.3	92.3	98.8	102.7	103	97.9	99.8	97.4
O60264	SWI/SNF-related matrix-associated actin-dependent regulator of chromatin subfamily A member 5 OS=Homo sapiens OX=9606 GN=SMARCA5 PE=1 SV=1	32	36	64	26	1052	121.8	8.09	112.01	36	SMARCA5	105.3	103	97.2	96.6	94.4	102.3	103.4	97.2	100.1	100.5
Q12824	SWI/SNF-related matrix-associated actin-dependent regulator of chromatin subfamily B member 1 OS=Homo sapiens OX=9606 GN=SMARCB1 PE=1 SV=2	8	2	3	2	385	44.1	6.23	4.69	2	SMARCB1	120.9	118.2	86.6	69.5	100.7	98.5	119	101.6	94.9	90.1
Q96GM5	SWI/SNF-related matrix-associated actin-dependent regulator of chromatin subfamily D member 1 OS=Homo sapiens OX=9606 GN=SMARCD1 PE=1 SV=2	2	1	1	1	515	58.2	9.25	2.36	1	SMARCD1	147.5	128.1	80	93.2	105	104.5	108.3	66.6	81.9	84.8
Q92925	SWI/SNF-related matrix-associated actin-dependent regulator of chromatin subfamily D member 2 OS=Homo sapiens OX=9606 GN=SMARCD2 PE=1 SV=3	8	3	3	3	531	58.9	9.64	2.82	3	SMARCD2	100.5	115.5	110.2	83	85.9	114.4	117.3	97.9	81.3	94.1
Q969G3	SWI/SNF-related matrix-associated actin-dependent regulator of chromatin subfamily E member 1 OS=Homo sapiens OX=9606 GN=SMARCE1 PE=1 SV=2	17	7	13	6	411	46.6	4.88	28.39	7	SMARCE1	130.2	145.8	122.8	49.7	73.7	128	166	79.4	57.9	46.5
Q86XK3	Swi5-dependent recombination DNA repair protein 1 homolog OS=Homo sapiens OX=9606 GN=SFR1 PE=1 SV=2	5	1	1	1	245	28.2	6.39	2.12	1	SFR1	96.9	98.1	112	89.9	93.9	117	115.2	98.8	96.4	81.8
Q9UH65	Switch-associated protein 70 OS=Homo sapiens OX=9606 GN=SWAP70 PE=1 SV=1	12	6	6	6	585	69	5.87	12.51	6	SWAP70	93.2	90	91.8	111.5	99.3	104.4	99.7	106.3	100.7	103
Q92797	Symplekin OS=Homo sapiens OX=9606 GN=SYMPK PE=1 SV=2	10	9	17	9	1274	141.1	6.13	32.33	9	SYMPK	122.7	106.6	96	90.3	92.2	101.9	97.3	101	91.2	100.9
Q96A49	Synapse-associated protein 1 OS=Homo sapiens OX=9606 GN=SYAP1 PE=1 SV=1	19	6	8	6	352	39.9	4.53	17	6	SYAP1	90.8	104.4	94.1	108.5	103	98.3	79.9	102.1	114.2	104.7
Q99536	Synaptic vesicle membrane protein VAT-1 homolog OS=Homo sapiens OX=9606 GN=VAT1 PE=1 SV=2	63	19	42	19	393	41.9	6.29	113.34	19	VAT1	92.5	92	96.8	101.7	94.8	98.5	100	103.2	108.9	111.8
O15498	Synaptobrevin homolog YKT6 OS=Homo sapiens OX=9606 GN=YKT6 PE=1 SV=1	54	10	15	10	198	22.4	6.92	28.76	10	YKT6	107.9	108.8	98.2	94	99.2	98.8	101.8	98	98.7	94.5
P57105	Synaptojanin-2-binding protein OS=Homo sapiens OX=9606 GN=SYNJ2BP PE=1 SV=2	32	4	6	4	145	15.9	6.3	15.12	4	SYNJ2BP	102.1	110	100.6	96.2	93.9	103.9	97.7	100.8	97.3	97.7
Q9BX26	Synaptonemal complex protein 2 OS=Homo sapiens OX=9606 GN=SYCP2 PE=2 SV=2	2	3	3	3	1530	175.5	8.85	2.41	3	SYCP2	222	203.5	131.1	27	26.1	114.2	207	38.5	13.3	17.3
Q16563	Synaptophysin-like protein 1 OS=Homo sapiens OX=9606 GN=SYPL1 PE=1 SV=1	4	1	5	1	259	28.5	8.43	9	1	SYPL1	117.1	101.3	111.3	94.8	95.1	102	104	96.2	93.6	84.7
O00161	Synaptosomal-associated protein 23 OS=Homo sapiens OX=9606 GN=SNAP23 PE=1 SV=1	26	4	4	4	211	23.3	5.01	8.24	4	SNAP23	94.9	80	93.8	107.4	107.4	105.3	100.1	99.9	119.7	91.5
O95721	Synaptosomal-associated protein 29 OS=Homo sapiens OX=9606 GN=SNAP29 PE=1 SV=1	32	7	9	7	258	29	5.81	14.05	7	SNAP29	108.8	105.6	95.6	92.9	100.1	101.3	98.8	96.4	96.9	103.6
Q9HCH5	Synaptotagmin-like protein 2 OS=Homo sapiens OX=9606 GN=SYTL2 PE=1 SV=3	1	1	1	1	934	104.9	8	2.02	1	SYTL2	104.6	83.7	118.9	101.1	105	83.4	124	94.9	88.2	96.3
Q8TDW5	Synaptotagmin-like protein 5 OS=Homo sapiens OX=9606 GN=SYTL5 PE=1 SV=1	2	1	1	1	730	81.5	8.78	2.18	1	SYTL5	115.1	110.2	100.9	83.7	83.7	114.1	118.8	98	94.9	80.7
P18827	Syndecan-1 OS=Homo sapiens OX=9606 GN=SDC1 PE=1 SV=3	15	4	4	4	310	32.4	4.63	7.4	4	SDC1	67.4	74.1	89.9	145.9	116.9	85.8	74.8	97.4	116.7	131
Q96JG6	Syndetin OS=Homo sapiens OX=9606 GN=VPS50 PE=1 SV=3	8	5	5	5	964	111.1	6.2	10.09	5	VPS50	92.7	85.6	95.9	106.4	100.4	94.9	101.5	96.6	117.5	108.5
Q9NPQ8	Synembryn-A OS=Homo sapiens OX=9606 GN=RIC8A PE=1 SV=3	27	12	24	11	531	59.7	5.33	63.37	12	RIC8A	116.7	119	97	88.3	87.1	102.3	109.1	96.8	92.7	91
O15061	Synemin OS=Homo sapiens OX=9606 GN=SYNM PE=1 SV=3	2	3	7	3	1565	172.8	5.15	10.45	3	SYNM	104.4	111.3	90.2	93.5	96.9	108.5	89.1	87.8	112.8	105.6
Q9UMZ2	Synergin gamma OS=Homo sapiens OX=9606 GN=SYNRG PE=1 SV=2	4	4	4	3	1314	140.6	5.03	9.78	4	SYNRG	74.3	91.6	88.8	112.9	117.7	89.8	91.1	103.5	112.1	118.2
Q86Y82	Syntaxin-12 OS=Homo sapiens OX=9606 GN=STX12 PE=1 SV=1	8	3	3	2	276	31.6	5.59	2.14	3	STX12	78	92.4	91.7	127.8	112.6	94.7	88.6	89.4	111.2	113.6
O14662	Syntaxin-16 OS=Homo sapiens OX=9606 GN=STX16 PE=1 SV=3	3	1	2	1	325	37	6.11	4.3	1	STX16	112.2	125.3	97.2	101	92.6	98	115.8	76	89.4	92.5
P56962	Syntaxin-17 OS=Homo sapiens OX=9606 GN=STX17 PE=1 SV=2	6	1	1	1	302	33.4	6.57	4.03	1	STX17	94	110	85.3	100	111.5	94.3	86.1	98.1	106.8	114
Q9P2W9	Syntaxin-18 OS=Homo sapiens OX=9606 GN=STX18 PE=1 SV=1	8	3	4	3	335	38.7	5.49	9.34	3	STX18	67.1	79.4	97	102	106.6	107.8	94.7	105.1	115.4	124.8
Q12846	Syntaxin-4 OS=Homo sapiens OX=9606 GN=STX4 PE=1 SV=2	14	3	4	3	297	34.2	6.28	10.29	3	STX4	97.8	80	108.2	94.6	97.3	99.5	100.4	109.5	105	107.7
Q13190	Syntaxin-5 OS=Homo sapiens OX=9606 GN=STX5 PE=1 SV=2	3	1	1	1	355	39.6	9.16	3.1	1	STX5	105.9	102.5	85.4	102.7	91.8	104.6	105	92	113.9	96.3
O43752	Syntaxin-6 OS=Homo sapiens OX=9606 GN=STX6 PE=1 SV=1	13	2	3	2	255	29.2	4.93	10.84	2	STX6	93.1	109.7	107	87	93	104.7	99.6	99.1	105.4	101.5
O15400	Syntaxin-7 OS=Homo sapiens OX=9606 GN=STX7 PE=1 SV=4	20	5	8	4	261	29.8	5.55	14.89	5	STX7	110.2	96.8	100.6	96.1	103	93.3	92.4	104.4	100	103.1
Q9UNK0	Syntaxin-8 OS=Homo sapiens OX=9606 GN=STX8 PE=1 SV=2	7	2	3	2	236	26.9	4.98	5.11	2	STX8	82.4	110.9	108.4	88.4	112.7	81.8	94.1	99.9	131.8	89.8
P61764	Syntaxin-binding protein 1 OS=Homo sapiens OX=9606 GN=STXBP1 PE=1 SV=1	6	3	4	3	594	67.5	6.96	10.23	3	STXBP1	97.7	88.4	110.3	91.8	101.7	109.4	107.2	113.3	84.9	95.4
Q15833	Syntaxin-binding protein 2 OS=Homo sapiens OX=9606 GN=STXBP2 PE=1 SV=2	21	11	17	11	593	66.4	6.55	34.06	11	STXBP2	94.6	94.2	104.4	103	105.2	98.2	96	100.5	104.3	99.6
O00186	Syntaxin-binding protein 3 OS=Homo sapiens OX=9606 GN=STXBP3 PE=1 SV=2	20	10	12	10	592	67.7	7.8	19.44	10	STXBP3	104.1	101.9	91.7	91.4	90.5	98.7	117.2	99.4	104.9	100.2
Q5T5C0	Syntaxin-binding protein 5 OS=Homo sapiens OX=9606 GN=STXBP5 PE=1 SV=1	2	1	1	1	1151	127.5	7.28	0	1	STXBP5	122.6	0	167.6	110.7	84.4	97.2	72.9	114.3	156.2	74
O00560	Syntenin-1 OS=Homo sapiens OX=9606 GN=SDCBP PE=1 SV=1	39	6	12	6	298	32.4	7.53	39.19	6	SDCBP	100	97.9	103.7	85.7	109	107	102.8	101.3	98.7	93.8
Q9Y6J9	TAF6-like RNA polymerase II p300/CBP-associated factor-associated factor 65 kDa subunit 6L OS=Homo sapiens OX=9606 GN=TAF6L PE=1 SV=1	10	4	4	4	622	67.8	8.97	7.71	4	TAF6L	136.5	117.5	84.5	82.4	90.8	110.8	127.8	87.6	81.9	80.3
Q9Y490	Talin-1 OS=Homo sapiens OX=9606 GN=TLN1 PE=1 SV=3	61	126	292	108	2541	269.6	6.07	683.07	126	TLN1	100.3	102.5	100.5	101.3	100.3	100.1	99.8	98.9	98.2	98
Q9Y4G6	Talin-2 OS=Homo sapiens OX=9606 GN=TLN2 PE=1 SV=4	8	19	46	2	2542	271.4	5.57	83.83	19	TLN2	107.8	106.5	92.8	88.5	92.7	101.8	95.2	103.8	104.8	106.2
A7MCY6	TANK-binding kinase 1-binding protein 1 OS=Homo sapiens OX=9606 GN=TBKBP1 PE=1 SV=1	2	1	4	1	615	67.7	5.86	9.54	1	TBKBP1	110.9	103	111	101.5	88.2	97.6	108.3	95.5	108.8	75.1
O15533	Tapasin OS=Homo sapiens OX=9606 GN=TAPBP PE=1 SV=2	2	1	1	1	448	47.5	6.99	2.27	1	TAPBP	93.5	74.5	128.3	86.7	109.4	107	96.3	96.9	99.1	108.3
Q13148	TAR DNA-binding protein 43 OS=Homo sapiens OX=9606 GN=TARDBP PE=1 SV=1	44	12	20	12	414	44.7	6.19	52.22	12	TARDBP	97.4	98	87.5	91.1	89.4	104.3	98.2	108.3	111.7	114
Q96GM8	Target of EGR1 protein 1 OS=Homo sapiens OX=9606 GN=TOE1 PE=1 SV=1	18	7	8	7	510	56.5	7.18	12.73	7	TOE1	114.4	116.9	95.5	93.3	87.1	101.9	105.5	101.8	93.4	90.2
Q9BPZ7	Target of rapamycin complex 2 subunit MAPKAP1 OS=Homo sapiens OX=9606 GN=MAPKAP1 PE=1 SV=2	4	2	2	2	522	59.1	7.55	2.14	2	MAPKAP1	92.8	103.1	101.1	94.7	95.1	102.6	99	100.2	108.2	103.2
Q9BVC4	Target of rapamycin complex subunit LST8 OS=Homo sapiens OX=9606 GN=MLST8 PE=1 SV=1	18	5	7	5	326	35.9	5.86	15.13	5	MLST8	113.3	114.9	95.1	86	81.2	107.9	111.7	102.8	93.5	93.6
Q9ULW0	Targeting protein for Xklp2 OS=Homo sapiens OX=9606 GN=TPX2 PE=1 SV=2	31	21	30	21	747	85.6	9.23	69.71	21	TPX2	97	99	105	108.9	106.1	96.2	98.7	96	97.6	95.4
P82094	TATA element modulatory factor OS=Homo sapiens OX=9606 GN=TMF1 PE=1 SV=2	3	3	3	3	1093	122.8	4.92	4.31	3	TMF1	96.5	97.4	99.4	93.2	97.6	98.1	107.6	98.1	107.4	104.7
O14981	TATA-binding protein-associated factor 172 OS=Homo sapiens OX=9606 GN=BTAF1 PE=1 SV=2	3	6	7	6	1849	206.8	6.52	11.16	6	BTAF1	103.8	105.5	93	97	91.3	101.2	109.3	99.7	98.7	100.6
Q92804	TATA-binding protein-associated factor 2N OS=Homo sapiens OX=9606 GN=TAF15 PE=1 SV=1	34	14	63	10	592	61.8	8.02	119.28	14	TAF15	104.6	106.9	102	91.6	98.4	101	106.7	98	96.4	94.4
P20226	TATA-box-binding protein OS=Homo sapiens OX=9606 GN=TBP PE=1 SV=2	4	1	1	1	339	37.7	9.79	3.49	1	TBP	94.4	84.4	107.4	89	97.1	104.3	111.2	104.6	97.9	109.7
Q86VP1	Tax1-binding protein 1 OS=Homo sapiens OX=9606 GN=TAX1BP1 PE=1 SV=2	9	8	8	8	789	90.8	5.43	14.05	8	TAX1BP1	99.6	97.8	104.1	114.8	111.9	96.1	88.7	92.9	94.8	99.4
O14907	Tax1-binding protein 3 OS=Homo sapiens OX=9606 GN=TAX1BP3 PE=1 SV=2	14	1	2	1	124	13.7	8.48	5.99	1	TAX1BP3	88.2	93.3	94	117.3	107.5	91.1	89.7	100.7	105.2	113
Q4KMP7	TBC1 domain family member 10B OS=Homo sapiens OX=9606 GN=TBC1D10B PE=1 SV=3	8	6	7	6	808	87.1	9.19	19.26	6	TBC1D10B	103.4	93.8	88	98.1	101.9	97.7	100	106.9	97.5	112.7
Q9NVG8	TBC1 domain family member 13 OS=Homo sapiens OX=9606 GN=TBC1D13 PE=1 SV=3	3	1	1	1	400	46.5	5.24	1.79	1	TBC1D13	121.2	107.3	109.4	72.5	101.4	114.3	124.9	95.1	76.5	77.3
Q8TC07	TBC1 domain family member 15 OS=Homo sapiens OX=9606 GN=TBC1D15 PE=1 SV=2	13	7	7	7	691	79.4	5.67	14.39	7	TBC1D15	95	107.4	101.2	101.8	90.8	102.4	98.9	102.2	96.1	104.2
Q9HA65	TBC1 domain family member 17 OS=Homo sapiens OX=9606 GN=TBC1D17 PE=1 SV=3	2	1	1	1	648	72.6	5.21	1.71	1	TBC1D17	140.1	124	108.8	98.8	72.1	104.2	122.6	81.2	73.4	74.8
Q8WUA7	TBC1 domain family member 22A OS=Homo sapiens OX=9606 GN=TBC1D22A PE=1 SV=2	5	3	3	2	517	59.1	5.97	6.75	3	TBC1D22A	122.7	115.4	103.3	92.9	97.8	87.6	117	88.7	87.3	87.4
Q9ULP9	TBC1 domain family member 24 OS=Homo sapiens OX=9606 GN=TBC1D24 PE=1 SV=2	4	2	2	2	559	62.9	7.36	2.65	2	TBC1D24	91.7	92.3	78.7	94.9	109.4	102.9	86.9	115.8	112.6	114.8
Q9BYX2	TBC1 domain family member 2A OS=Homo sapiens OX=9606 GN=TBC1D2 PE=1 SV=3	1	1	1	1	928	105.3	6.58	0	1	TBC1D2	112.8	129.9	96	69.8	86.9	115.3	114.9	96	89.2	89.3
Q9UPU7	TBC1 domain family member 2B OS=Homo sapiens OX=9606 GN=TBC1D2B PE=1 SV=2	1	1	3	1	963	109.8	6.16	4.58	1	TBC1D2B	114.5	116.6	90.6	92.6	86.1	102.9	107.7	105.8	91.8	91.4
O60343	TBC1 domain family member 4 OS=Homo sapiens OX=9606 GN=TBC1D4 PE=1 SV=2	10	11	12	11	1298	146.5	7.01	22.2	11	TBC1D4	91	98.1	99	99.1	102.3	100.8	102.1	106.4	102.1	99.1
Q92609	TBC1 domain family member 5 OS=Homo sapiens OX=9606 GN=TBC1D5 PE=1 SV=1	9	6	9	6	795	88.9	6.54	18.98	6	TBC1D5	107.7	106.8	106.9	101.3	95.2	91.9	96.6	101.9	99.3	92.6
Q66K14	TBC1 domain family member 9B OS=Homo sapiens OX=9606 GN=TBC1D9B PE=1 SV=3	5	4	5	4	1250	140.4	5.25	8.72	4	TBC1D9B	105.9	115	102.6	98.6	102.5	105	100.2	84.7	90.7	94.9
Q16650	T-box brain protein 1 OS=Homo sapiens OX=9606 GN=TBR1 PE=1 SV=1	3	1	3	1	682	74	7.33	7.93	1	TBR1	72.6	104.9	98.6	115.9	87.4	110.3	73.4	89.8	125	122.2
P17987	T-complex protein 1 subunit alpha OS=Homo sapiens OX=9606 GN=TCP1 PE=1 SV=1	73	34	108	34	556	60.3	6.11	251.88	34	TCP1	103.3	103.6	99.8	99.6	98.3	100.4	99.5	101.2	98.2	96.1
P78371	T-complex protein 1 subunit beta OS=Homo sapiens OX=9606 GN=CCT2 PE=1 SV=4	83	43	217	43	535	57.5	6.46	582.97	43	CCT2	99.7	102.1	100.7	98.4	101.2	100.1	99.4	100	99.6	98.8
P50991	T-complex protein 1 subunit delta OS=Homo sapiens OX=9606 GN=CCT4 PE=1 SV=4	67	33	145	32	539	57.9	7.83	353.7	33	CCT4	109.5	105	101.6	94.7	96.7	100.9	103.8	98.2	96.4	93.3
P48643	T-complex protein 1 subunit epsilon OS=Homo sapiens OX=9606 GN=CCT5 PE=1 SV=1	81	39	132	38	541	59.6	5.66	274.19	39	CCT5	93.5	96.1	98.3	108.6	102.1	97	93.1	102.2	103.2	105.8
Q99832	T-complex protein 1 subunit eta OS=Homo sapiens OX=9606 GN=CCT7 PE=1 SV=2	67	32	101	32	543	59.3	7.65	219.11	32	CCT7	101.7	102.1	100.1	100.9	99.6	101.2	100.2	99.4	97.6	97.2
P49368	T-complex protein 1 subunit gamma OS=Homo sapiens OX=9606 GN=CCT3 PE=1 SV=4	64	35	88	35	545	60.5	6.49	183.54	35	CCT3	100.4	98.7	99.4	101.2	101.4	98.6	97.8	102.2	100	100.3
P50990	T-complex protein 1 subunit theta OS=Homo sapiens OX=9606 GN=CCT8 PE=1 SV=4	74	41	158	41	548	59.6	5.6	366.95	41	CCT8	101	100.8	100.2	101.9	99.7	99	98.5	100.3	99.7	98.9
P40227	T-complex protein 1 subunit zeta OS=Homo sapiens OX=9606 GN=CCT6A PE=1 SV=3	70	36	123	36	531	58	6.68	279.93	36	CCT6A	101.6	101.7	97.9	99.1	100.7	100.3	99.7	100.5	98.5	99.8
Q9NUJ3	T-complex protein 11-like protein 1 OS=Homo sapiens OX=9606 GN=TCP11L1 PE=1 SV=1	12	5	5	4	509	57	5.59	6.58	5	TCP11L1	116.5	124.6	99	90	95.9	112.1	101.2	96.6	80.7	83.5
Q7Z6L1	Tectonin beta-propeller repeat-containing protein 1 OS=Homo sapiens OX=9606 GN=TECPR1 PE=1 SV=1	1	2	3	1	1165	129.6	6.24	3.69	2	TECPR1	97.2	99.9	100.5	102.9	97.2	101.9	115	98.3	90.3	96.9
O43156	TELO2-interacting protein 1 homolog OS=Homo sapiens OX=9606 GN=TTI1 PE=1 SV=3	5	4	4	4	1089	122	5.97	4.84	4	TTI1	118.4	112.3	94.6	93.2	91	99	109	96.3	93	93.3
Q6NXR4	TELO2-interacting protein 2 OS=Homo sapiens OX=9606 GN=TTI2 PE=1 SV=1	5	2	4	2	508	56.9	7.09	10.55	2	TTI2	107.8	106.3	87.4	89.8	97.3	124.7	102.5	96.8	119.3	68
Q9BUR4	Telomerase Cajal body protein 1 OS=Homo sapiens OX=9606 GN=WRAP53 PE=1 SV=1	3	1	2	1	548	59.3	4.58	5.08	1	WRAP53	112.9	113.5	87.7	89.3	96.5	99.6	106.2	104.8	100.8	88.8
Q99973	Telomerase protein component 1 OS=Homo sapiens OX=9606 GN=TEP1 PE=1 SV=2	2	3	5	3	2627	290.3	7.97	2.1	3	TEP1	113.6	127.8	88	55.5	118.2	120.9	96.8	105.9	87.8	85.6
Q9BQ61	Telomerase RNA component interacting RNase OS=Homo sapiens OX=9606 GN=TRIR PE=1 SV=1	24	6	12	6	176	18.4	9.44	26.3	6	TRIR	109.2	107	93.7	98.5	94.2	101.3	98.8	98.4	103.6	95.2
Q9NZ63	Telomere length and silencing protein 1 homolog OS=Homo sapiens OX=9606 GN=C9orf78 PE=1 SV=1	11	3	3	3	289	33.7	6.74	5.1	3	C9orf78	97.2	99.7	97.1	103.1	103.9	105.7	98.6	95.7	102	97.1
Q9Y4R8	Telomere length regulation protein TEL2 homolog OS=Homo sapiens OX=9606 GN=TELO2 PE=1 SV=2	11	8	9	8	837	91.7	5.76	21.14	8	TELO2	121.8	123.1	88	80.6	107.5	102.3	115	90.3	94.7	76.7
Q5UIP0	Telomere-associated protein RIF1 OS=Homo sapiens OX=9606 GN=RIF1 PE=1 SV=2	11	23	31	23	2472	274.3	5.52	52.56	23	RIF1	109.4	109.2	92.1	91.6	88.4	103.2	100.8	103.5	101.8	100
Q15554	Telomeric repeat-binding factor 2 OS=Homo sapiens OX=9606 GN=TERF2 PE=1 SV=3	2	1	1	1	542	59.6	9.35	2.34	1	TERF2	98.4	119.9	93.2	77.4	93.1	116.1	83.7	107.3	96	114.8
Q9NYB0	Telomeric repeat-binding factor 2-interacting protein 1 OS=Homo sapiens OX=9606 GN=TERF2IP PE=1 SV=1	15	5	9	5	399	44.2	4.73	17.66	5	TERF2IP	101	103.4	102.7	94.7	93.5	105.5	114.3	99.5	91.6	93.8
Q68CZ2	Tensin-3 OS=Homo sapiens OX=9606 GN=TNS3 PE=1 SV=2	16	13	13	13	1445	155.2	6.81	35.42	13	TNS3	103.8	105.4	89.2	89.7	96.5	103.5	108.3	100.4	102.5	100.6
Q8IZW8	Tensin-4 OS=Homo sapiens OX=9606 GN=TNS4 PE=1 SV=3	6	3	4	3	715	76.7	7.34	10.54	3	TNS4	131.3	123.6	79.9	73.8	66.9	102.8	116.8	106.1	101.1	97.7
Q5VWP2	Terminal nucleotidyltransferase 5C OS=Homo sapiens OX=9606 GN=TENT5C PE=1 SV=1	4	1	1	1	391	44.9	5.69	2.73	1	TENT5C	93.1	85.9	92.5	105.5	107.8	98.6	90.6	102.6	112.7	110.6
Q5TAX3	Terminal uridylyltransferase 4 OS=Homo sapiens OX=9606 GN=TUT4 PE=1 SV=3	1	1	1	1	1644	185	7.97	2.01	1	TUT4	103.7	99.3	62.9	135.2	100	78.5	120.9	95.9	112.3	91.2
Q5VYS8	Terminal uridylyltransferase 7 OS=Homo sapiens OX=9606 GN=TUT7 PE=1 SV=1	2	3	3	3	1495	171.1	6.83	4.51	3	TUT7	100.5	107.1	72.4	98.5	92.3	98.2	106.1	95.2	122.8	107.1
Q9UGI8	Testin OS=Homo sapiens OX=9606 GN=TES PE=1 SV=1	48	19	34	19	421	48	7.68	68.52	19	TES	99	94.9	106.5	105.6	102.9	98.4	95.3	99.8	98.7	98.7
Q9NXF1	Testis-expressed protein 10 OS=Homo sapiens OX=9606 GN=TEX10 PE=1 SV=2	4	3	3	3	929	105.6	9.36	2.66	3	TEX10	130.9	116.9	88.7	84	80.5	91.8	120.7	93.5	91.3	101.8
Q9Y6I9	Testis-expressed protein 264 OS=Homo sapiens OX=9606 GN=TEX264 PE=1 SV=1	20	7	9	7	313	34.2	4.86	15.2	7	TEX264	96.3	100.3	99	98.9	98.6	101.8	102.5	98.5	103.5	100.4
Q5JUR7	Testis-expressed protein 30 OS=Homo sapiens OX=9606 GN=TEX30 PE=2 SV=1	4	2	7	1	227	25.6	8.66	7.87	2	TEX30	146.2	105.6	84.7	95.1	88.7	115.8	108.1	83.6	81.2	91.1
Q9Y6M0	Testisin OS=Homo sapiens OX=9606 GN=PRSS21 PE=1 SV=1	3	1	1	1	314	34.9	7.62	2.61	1	PRSS21	92.3	84.9	119.3	103	102.2	92.8	102.8	105.3	100.1	97.3
Q9Y6F7	Testis-specific chromodomain protein Y 2 OS=Homo sapiens OX=9606 GN=CDY2B PE=1 SV=1	5	3	3	2	541	60.5	8.98	2.3	3	CDY2A; CDY2B	109.7	97.7	78.7	85.6	95.8	111.1	94.2	91.3	114.7	121.2
Q9H0U9	Testis-specific Y-encoded-like protein 1 OS=Homo sapiens OX=9606 GN=TSPYL1 PE=1 SV=3	8	3	4	3	437	49.2	5.45	6.41	3	TSPYL1	93.5	103.8	111.5	107.3	106.3	90.6	94.4	88.9	100.5	103.2
Q9BZE9	Tether containing UBX domain for GLUT4 OS=Homo sapiens OX=9606 GN=ASPSCR1 PE=1 SV=1	7	3	3	3	553	60.1	6.64	7.49	3	ASPSCR1	77.4	99.4	95.1	108.4	103.1	89.3	98.8	106.3	114.1	108.1
O60635	Tetraspanin-1 OS=Homo sapiens OX=9606 GN=TSPAN1 PE=1 SV=2	5	1	4	1	241	26.3	5.25	10.56	1	TSPAN1	110.1	101.4	98.7	96.1	100.3	108.3	110	95	84.8	95.3
O95858	Tetraspanin-15 OS=Homo sapiens OX=9606 GN=TSPAN15 PE=1 SV=1	8	3	3	3	294	33.1	5.48	5.25	3	TSPAN15	86	88.9	86.1	113.3	98.1	97.5	99.8	100.6	111	118.8
O60637	Tetraspanin-3 OS=Homo sapiens OX=9606 GN=TSPAN3 PE=2 SV=1	3	1	2	1	253	28	5.81	3.52	1	TSPAN3	116.5	99.9	108.2	91.1	103.9	106.2	112.4	90.5	85.6	85.8
O43657	Tetraspanin-6 OS=Homo sapiens OX=9606 GN=TSPAN6 PE=1 SV=1	11	2	2	2	245	27.5	8.1	2.59	2	TSPAN6	47.3	77.6	95.7	119.4	131.9	104.3	70.9	88.6	99.9	164.3
P19075	Tetraspanin-8 OS=Homo sapiens OX=9606 GN=TSPAN8 PE=1 SV=1	14	3	12	3	237	26	5.6	37.28	3	TSPAN8	87	85.4	100.7	126	115.7	90.6	88.6	94.5	101.3	110.3
Q99614	Tetratricopeptide repeat protein 1 OS=Homo sapiens OX=9606 GN=TTC1 PE=1 SV=1	43	12	15	12	292	33.5	4.84	30.64	12	TTC1	103.9	107	95.8	85.8	91.2	108.7	107.3	105	98.2	97.3
Q96AE7	Tetratricopeptide repeat protein 17 OS=Homo sapiens OX=9606 GN=TTC17 PE=1 SV=1	1	1	1	1	1141	129.5	6.58	1.64	1	TTC17	97.6	86.5	98.6	106.4	85	93.7	115.7	105.5	100.5	110.4
Q6P3X3	Tetratricopeptide repeat protein 27 OS=Homo sapiens OX=9606 GN=TTC27 PE=1 SV=1	5	4	4	4	843	96.6	5.59	5.49	4	TTC27	93.9	96.9	103.7	101.2	103.9	95.5	105.8	100.4	101	97.8
Q8NA56	Tetratricopeptide repeat protein 29 OS=Homo sapiens OX=9606 GN=TTC29 PE=1 SV=2	8	3	6	3	475	55	5.71	2.41	3	TTC29	109.7	102.8	115.3	46.2	110.6	135.7	133.1	98.3	86.1	62.2
Q6PGP7	Tetratricopeptide repeat protein 37 OS=Homo sapiens OX=9606 GN=TTC37 PE=1 SV=1	5	7	11	7	1564	175.4	7.53	24.13	7	SKIC3	102.3	107.9	98.9	102.8	98.9	98.7	99	96.4	96.3	98.7
Q5R3I4	Tetratricopeptide repeat protein 38 OS=Homo sapiens OX=9606 GN=TTC38 PE=1 SV=1	8	3	4	3	469	52.8	5.99	8.43	3	TTC38	100.8	110.2	108	95.8	105.3	101.3	95.6	99.2	94.1	89.6
Q8N584	Tetratricopeptide repeat protein 39C OS=Homo sapiens OX=9606 GN=TTC39C PE=2 SV=2	2	1	1	1	583	65.8	6.99	2.29	1	TTC39C	111.8	111.1	92.3	87.5	85.1	82.3	115.3	113.4	105.5	95.6
O95801	Tetratricopeptide repeat protein 4 OS=Homo sapiens OX=9606 GN=TTC4 PE=1 SV=3	5	2	2	2	387	44.7	5.6	0	2	TTC4	89.9	111.6	85.8	99.3	94.8	100.8	105.1	99.3	100.7	112.7
P37173	TGF-beta receptor type-2 OS=Homo sapiens OX=9606 GN=TGFBR2 PE=1 SV=2	2	1	1	1	567	64.5	5.9	2.97	1	TGFBR2	120.6	105.2	84.9	66.9	76.8	121.1	116.5	104.1	102.2	101.6
Q15750	TGF-beta-activated kinase 1 and MAP3K7-binding protein 1 OS=Homo sapiens OX=9606 GN=TAB1 PE=1 SV=1	5	2	2	2	504	54.6	5.52	4.45	2	TAB1	114.8	117.2	83.3	86	127.2	85.4	100	93.9	92.8	99.4
Q9NYJ8	TGF-beta-activated kinase 1 and MAP3K7-binding protein 2 OS=Homo sapiens OX=9606 GN=TAB2 PE=1 SV=1	2	2	2	1	693	76.4	8.54	4.22	2	TAB2	0	153.6	129.7	0	81.7	175.4	172.8	88.8	117.9	80.2
Q96F10	Thialysine N-epsilon-acetyltransferase OS=Homo sapiens OX=9606 GN=SAT2 PE=1 SV=1	4	1	3	1	170	19.1	6.04	0	1	SAT2	106.5	122.1	91.9	85.2	105.4	78.3	114.8	91.5	103.9	100.4
Q9H3S4	Thiamin pyrophosphokinase 1 OS=Homo sapiens OX=9606 GN=TPK1 PE=1 SV=1	14	3	4	3	243	27.2	5.2	6.44	3	TPK1	116.2	116	114.6	91.7	110.4	100.3	100.5	82.4	87.1	81.1
P52888	Thimet oligopeptidase OS=Homo sapiens OX=9606 GN=THOP1 PE=1 SV=2	28	14	21	14	689	78.8	6.05	37.54	14	THOP1	110.6	107.7	93.8	94.7	101.1	103.8	103.4	98.2	94.7	92
Q6UX53	Thiol S-methyltransferase METTL7B OS=Homo sapiens OX=9606 GN=METTL7B PE=1 SV=2	44	10	23	10	244	27.8	8.38	42.55	10	TMT1B	104.7	106.5	111.8	102.5	104.7	96.3	98.7	93.1	88.9	92.8
P51580	Thiopurine S-methyltransferase OS=Homo sapiens OX=9606 GN=TPMT PE=1 SV=1	27	7	10	7	245	28.2	6.23	18.63	7	TPMT	102.9	105.6	102.1	109.6	104.1	95.7	93.9	96.2	93.4	96.5
O95881	Thioredoxin domain-containing protein 12 OS=Homo sapiens OX=9606 GN=TXNDC12 PE=1 SV=1	47	8	16	8	172	19.2	5.4	31.65	8	TXNDC12	97	99.1	100	96.9	97.5	103.8	101	101.3	104.7	98.7
Q9P2K2	Thioredoxin domain-containing protein 16 OS=Homo sapiens OX=9606 GN=TXNDC16 PE=1 SV=4	1	1	1	1	825	93.5	5.21	0	1	TXNDC16	122.5	129.5	108.9	82.8	103.5	91.8	103.7	85	86	86.3
Q9BRA2	Thioredoxin domain-containing protein 17 OS=Homo sapiens OX=9606 GN=TXNDC17 PE=1 SV=1	59	6	30	6	123	13.9	5.52	73.1	6	TXNDC17	101	103.8	105.8	103.5	102.7	98	97.8	96.3	95.2	96
Q8NBS9	Thioredoxin domain-containing protein 5 OS=Homo sapiens OX=9606 GN=TXNDC5 PE=1 SV=2	43	19	43	17	432	47.6	5.97	67	19	TXNDC5	105.2	101.3	109.1	97.9	101.2	98.9	106.5	95.6	93.4	91
O14530	Thioredoxin domain-containing protein 9 OS=Homo sapiens OX=9606 GN=TXNDC9 PE=1 SV=2	23	6	9	6	226	26.5	5.88	11.52	6	TXNDC9	110.7	110.4	95.1	89.7	93.4	101.7	107.3	101.8	94.8	95.1
P10599	Thioredoxin OS=Homo sapiens OX=9606 GN=TXN PE=1 SV=3	66	9	157	9	105	11.7	4.92	221.74	9	TXN	98.3	100.8	103.7	104.2	105	98.7	95.1	97.5	98.2	98.4
Q16881	Thioredoxin reductase 1, cytoplasmic OS=Homo sapiens OX=9606 GN=TXNRD1 PE=1 SV=3	59	34	120	33	649	70.9	7.39	293.8	34	TXNRD1	105.7	107.1	104.5	103	100.9	95	99.1	95.6	94.9	94.1
Q9NNW7	Thioredoxin reductase 2, mitochondrial OS=Homo sapiens OX=9606 GN=TXNRD2 PE=1 SV=3	14	5	9	4	524	56.5	7.5	16.4	5	TXNRD2	100.1	100.5	100	85.2	99.6	100.8	111.1	100.8	103	98.9
Q99757	Thioredoxin, mitochondrial OS=Homo sapiens OX=9606 GN=TXN2 PE=1 SV=2	14	2	3	2	166	18.4	8.29	1.79	2	TXN2	79.4	70.4	83	143.6	118.5	78.5	69.5	99.2	125.3	132.6
P30048	Thioredoxin-dependent peroxide reductase, mitochondrial OS=Homo sapiens OX=9606 GN=PRDX3 PE=1 SV=3	44	11	43	11	256	27.7	7.78	100.95	11	PRDX3	95.3	96.3	100.5	108.9	106.4	95.8	97.4	98.2	99.6	101.7
O43396	Thioredoxin-like protein 1 OS=Homo sapiens OX=9606 GN=TXNL1 PE=1 SV=3	45	9	13	9	289	32.2	4.96	33.76	9	TXNL1	100.3	103	90.5	105	100	98.8	92.1	103.8	103.1	103.4
Q9H3N1	Thioredoxin-related transmembrane protein 1 OS=Homo sapiens OX=9606 GN=TMX1 PE=1 SV=1	19	6	9	6	280	31.8	4.98	24.12	6	TMX1	104.9	102.8	107.5	94.4	98.5	104.7	106.1	98.3	88.2	94.6
Q9Y320	Thioredoxin-related transmembrane protein 2 OS=Homo sapiens OX=9606 GN=TMX2 PE=1 SV=1	10	4	7	4	296	34	8.69	8.21	4	TMX2	113	105.1	120.3	106.4	102.4	100	97.1	87	87.2	81.4
Q9H1E5	Thioredoxin-related transmembrane protein 4 OS=Homo sapiens OX=9606 GN=TMX4 PE=1 SV=1	4	1	1	1	349	38.9	4.37	2.03	1	TMX4	89.5	97	95.7	100.8	112.5	114.7	115.3	112.6	69.4	92.3
Q16762	Thiosulfate sulfurtransferase OS=Homo sapiens OX=9606 GN=TST PE=1 SV=4	40	9	13	9	297	33.4	7.25	30.24	9	TST	118.9	111	102.7	84.6	95	103	106.1	95.9	94.1	88.7
Q8NFU3	Thiosulfate:glutathione sulfurtransferase OS=Homo sapiens OX=9606 GN=TSTD1 PE=1 SV=3	27	3	6	3	115	12.5	6.07	13.12	3	TSTD1	103	101	98	99.3	103.7	90.4	108.6	101.8	100.7	93.6
Q96FV9	THO complex subunit 1 OS=Homo sapiens OX=9606 GN=THOC1 PE=1 SV=1	10	6	8	6	657	75.6	4.98	15.27	6	THOC1	102.9	102.6	97.2	93.5	95.4	100.1	106.7	102.3	98.8	100.6
Q8NI27	THO complex subunit 2 OS=Homo sapiens OX=9606 GN=THOC2 PE=1 SV=2	14	22	33	22	1593	182.7	8.44	59.12	22	THOC2	103.6	101	97	100.4	99.5	98.4	102.2	98.4	99.7	99.6
Q96J01	THO complex subunit 3 OS=Homo sapiens OX=9606 GN=THOC3 PE=1 SV=1	22	9	16	9	351	38.7	6.09	24.03	9	THOC3	102.9	103.7	98.8	94.2	97.7	104.2	101.5	101.7	99.6	95.7
Q86V81	THO complex subunit 4 OS=Homo sapiens OX=9606 GN=ALYREF PE=1 SV=3	47	10	24	10	257	26.9	11.15	56.54	10	ALYREF	92.6	99.1	83.3	88.4	95.4	103.5	104.9	109.3	110.8	112.6
Q13769	THO complex subunit 5 homolog OS=Homo sapiens OX=9606 GN=THOC5 PE=1 SV=2	5	3	4	3	683	78.5	6.87	7.42	3	THOC5	103.7	106.3	104.2	97.3	96.6	102.2	99.3	103.3	98.5	88.5
Q86W42	THO complex subunit 6 homolog OS=Homo sapiens OX=9606 GN=THOC6 PE=1 SV=1	34	10	12	10	341	37.5	7.43	25.45	10	THOC6	95.3	100.1	95.3	103.4	98.2	99.8	100.8	102	100	105
Q6I9Y2	THO complex subunit 7 homolog OS=Homo sapiens OX=9606 GN=THOC7 PE=1 SV=3	18	4	6	4	204	23.7	5.67	8.78	4	THOC7	116.5	107.5	104.5	85.4	95.9	105.4	105.7	102.3	91.8	84.9
Q8IYQ7	Threonine synthase-like 1 OS=Homo sapiens OX=9606 GN=THNSL1 PE=1 SV=2	5	3	4	3	743	83	7.12	5	3	THNSL1	110.4	107.2	91.8	67.1	107.5	116	110.6	110.8	96.5	82.1
P26639	Threonine--tRNA ligase 1, cytoplasmic OS=Homo sapiens OX=9606 GN=TARS1 PE=1 SV=3	49	31	63	31	723	83.4	6.67	119.53	31	TARS1	107	107.3	98.1	89	98.4	102.7	106.9	100.9	97.7	91.9
Q9BW92	Threonine--tRNA ligase, mitochondrial OS=Homo sapiens OX=9606 GN=TARS2 PE=1 SV=1	18	12	13	12	718	81	7.3	23.66	12	TARS2	97.6	98.1	101.7	95.1	92.3	103	100.6	101.7	104.3	105.7
Q5VV42	Threonylcarbamoyladenosine tRNA methylthiotransferase OS=Homo sapiens OX=9606 GN=CDKAL1 PE=1 SV=1	3	2	2	2	579	65.1	7.46	0	2	CDKAL1	118.4	103.7	99	87.1	96	116.4	98.3	98.1	99.9	83.2
Q86U90	Threonylcarbamoyl-AMP synthase OS=Homo sapiens OX=9606 GN=YRDC PE=1 SV=1	5	1	2	1	279	29.3	8.57	2.26	1	YRDC	98.3	104.3	99.1	92	98	100.7	95.8	110.7	96.8	104.3
P07204	Thrombomodulin OS=Homo sapiens OX=9606 GN=THBD PE=1 SV=2	1	1	2	1	575	60.3	4.92	4.81	1	THBD	130.4	92.6	99.5	82.1	87.9	110.6	117.8	98.3	94.1	86.6
Q9NXG2	THUMP domain-containing protein 1 OS=Homo sapiens OX=9606 GN=THUMPD1 PE=1 SV=2	22	8	8	8	353	39.3	7.88	18.09	8	THUMPD1	96.6	86.5	93.9	106.7	96.9	93.6	95.1	104.7	113.3	112.8
P04183	Thymidine kinase, cytosolic OS=Homo sapiens OX=9606 GN=TK1 PE=1 SV=2	40	8	9	8	234	25.5	8.51	22.5	8	TK1	99	92.1	104.2	104.9	105.9	103.2	97	101.5	93.8	98.4
P19971	Thymidine phosphorylase OS=Homo sapiens OX=9606 GN=TYMP PE=1 SV=2	32	12	24	12	482	49.9	5.53	63.76	12	TYMP	100.7	103.9	101.7	98.7	100.4	96.8	99.9	103.3	97.2	97.5
P23919	Thymidylate kinase OS=Homo sapiens OX=9606 GN=DTYMK PE=1 SV=4	59	14	27	14	212	23.8	8.27	50.52	14	DTYMK	108.2	109.4	105	94.5	96.5	102.5	105.2	97.9	90.6	90.2
Q9P016	Thymocyte nuclear protein 1 OS=Homo sapiens OX=9606 GN=THYN1 PE=1 SV=1	39	10	11	10	225	25.7	9.25	12.57	10	THYN1	103	98.8	99.4	99.5	102	95.7	100.3	99.2	99.7	102.3
P63313	Thymosin beta-10 OS=Homo sapiens OX=9606 GN=TMSB10 PE=1 SV=2	48	8	64	5	44	5	5.36	93.15	8	TMSB10	88	93.6	93.6	119.5	111.9	94.3	78.5	103.4	106.6	110.5
P62328	Thymosin beta-4 OS=Homo sapiens OX=9606 GN=TMSB4X PE=1 SV=2	57	9	55	6	44	5.1	5.06	90.05	9	TMSB4X	85.7	84.5	90	120.1	100.4	92.8	85.6	106.4	115.2	119.2
Q9Y2W1	Thyroid hormone receptor-associated protein 3 OS=Homo sapiens OX=9606 GN=THRAP3 PE=1 SV=2	26	22	37	21	955	108.6	10.15	53.79	22	THRAP3	100.1	102.1	99.9	103.5	101.6	99.6	100.4	98.6	96	98.2
Q15643	Thyroid receptor-interacting protein 11 OS=Homo sapiens OX=9606 GN=TRIP11 PE=1 SV=3	7	12	13	12	1979	227.4	5.26	31.87	12	TRIP11	104.9	107.5	97.7	85.2	96.3	108.8	110.6	99.4	97.1	92.5
Q15654	Thyroid receptor-interacting protein 6 OS=Homo sapiens OX=9606 GN=TRIP6 PE=1 SV=3	19	5	5	5	476	50.3	7.37	11.48	5	TRIP6	117	104.9	102.9	97.2	91.5	100.5	113.6	93.9	93.1	85.3
Q9P031	Thyroid transcription factor 1-associated protein 26 OS=Homo sapiens OX=9606 GN=CCDC59 PE=1 SV=2	7	2	2	2	241	28.7	9.88	4.37	2	CCDC59	128.5	128.6	75.3	60.5	64	123.5	109.4	102.2	101.5	106.5
P05543	Thyroxine-binding globulin OS=Homo sapiens OX=9606 GN=SERPINA7 PE=1 SV=2	4	2	2	2	415	46.3	6.3	2.09	2	SERPINA7	94.7	94.7	99.7	98.1	104.1	96.2	98.9	106.9	100.3	106.3
Q07157	Tight junction protein ZO-1 OS=Homo sapiens OX=9606 GN=TJP1 PE=1 SV=3	22	32	45	31	1748	195.3	6.7	100.95	32	TJP1	105.1	108.4	102.8	92	103.3	100.5	103.8	95	96	93
Q9UDY2	Tight junction protein ZO-2 OS=Homo sapiens OX=9606 GN=TJP2 PE=1 SV=2	42	44	94	42	1190	133.9	7.4	190.34	44	TJP2	106.3	105.6	103.2	100.9	101.5	97.9	98.5	95.3	95.4	95.3
O95049	Tight junction protein ZO-3 OS=Homo sapiens OX=9606 GN=TJP3 PE=1 SV=3	10	8	9	8	919	101.3	6.76	15.27	8	TJP3	118	98.3	94.9	88.6	86.7	110.5	108.8	97.2	99	98.2
Q5JTD0	Tight junction-associated protein 1 OS=Homo sapiens OX=9606 GN=TJAP1 PE=1 SV=1	12	5	6	5	557	61.8	5.97	10.82	5	TJAP1	106.7	108.3	93.6	106.1	89.5	101.3	97	102.2	98.4	96.9
O75663	TIP41-like protein OS=Homo sapiens OX=9606 GN=TIPRL PE=1 SV=2	25	5	8	5	272	31.4	5.91	23.49	5	TIPRL	102.6	106.8	97.5	101.2	98.7	100.4	100.2	98.9	100	93.8
Q8IUC6	TIR domain-containing adapter molecule 1 OS=Homo sapiens OX=9606 GN=TICAM1 PE=1 SV=1	1	1	3	1	712	76.4	5.41	5.4	1	TICAM1	104.9	116.5	106.8	92.4	86.7	109.6	110.8	97.7	90.7	83.9
P13726	Tissue factor OS=Homo sapiens OX=9606 GN=F3 PE=1 SV=1	19	5	12	5	295	33	7.03	25.36	5	F3	88.5	93.4	94.9	101.9	95.3	104.4	102.4	107.9	105	106.3
P00750	Tissue-type plasminogen activator OS=Homo sapiens OX=9606 GN=PLAT PE=1 SV=1	3	1	1	1	562	62.9	7.8	2.62	1	PLAT	110.2	86.2	62.8	91.2	62.3	94.3	104.8	138.6	115	134.7
Q12933	TNF receptor-associated factor 2 OS=Homo sapiens OX=9606 GN=TRAF2 PE=1 SV=2	2	1	2	1	501	55.8	7.53	2.06	1	TRAF2	130.7	122	105.2	75.6	79.6	101	116.9	90.1	95.3	83.5
Q9H0E2	Toll-interacting protein OS=Homo sapiens OX=9606 GN=TOLLIP PE=1 SV=1	32	7	11	7	274	30.3	5.97	22.43	7	TOLLIP	114.5	105.5	99.1	81.3	89.7	102.1	118.1	103.7	93.4	92.7
Q6ZVM7	TOM1-like protein 2 OS=Homo sapiens OX=9606 GN=TOM1L2 PE=1 SV=1	8	4	6	4	507	55.5	4.79	7.82	4	TOM1L2	117.8	113.6	99.1	81	81	108.4	117.9	101.5	96	83.8
Q96HA7	Tonsoku-like protein OS=Homo sapiens OX=9606 GN=TONSL PE=1 SV=2	1	1	1	1	1378	150.8	6.42	2.54	1	TONSL	122.6	130.6	83.8	64.7	82.7	123.8	158.8	88.3	74	70.7
Q5JTV8	Torsin-1A-interacting protein 1 OS=Homo sapiens OX=9606 GN=TOR1AIP1 PE=1 SV=2	18	9	18	9	583	66.2	8.18	39.82	9	TOR1AIP1	114.3	109.4	93.1	80.6	92.4	102.3	118.8	99.7	95.5	93.8
Q8NFQ8	Torsin-1A-interacting protein 2 OS=Homo sapiens OX=9606 GN=TOR1AIP2 PE=1 SV=1	4	1	1	1	470	51.2	4.96	2.32	1	TOR1AIP2	100	94.4	115.5	87.2	110.9	89.9	97.8	89.3	102.6	112.3
Q9NXH8	Torsin-4A OS=Homo sapiens OX=9606 GN=TOR4A PE=1 SV=2	10	4	5	4	423	46.9	9.94	8.12	4	TOR4A	132.6	127.1	90	71.8	85.2	106.9	118.1	94.6	88	85.8
Q12888	TP53-binding protein 1 OS=Homo sapiens OX=9606 GN=TP53BP1 PE=1 SV=2	1	2	3	2	1972	213.4	4.7	6.97	2	TP53BP1	154.3	119.3	59.1	84.7	51.6	71.7	102.5	137.5	132.2	87
Q92844	TRAF family member-associated NF-kappa-B activator OS=Homo sapiens OX=9606 GN=TANK PE=1 SV=2	8	4	5	3	425	47.8	5.68	11.22	4	TANK	122.2	124.9	102.8	78.5	89.7	100.6	118.2	98.2	89.7	75.3
P48553	Trafficking protein particle complex subunit 10 OS=Homo sapiens OX=9606 GN=TRAPPC10 PE=1 SV=2	1	1	1	1	1259	142.1	6.04	2.53	1	TRAPPC10	102.6	111.9	96.1	110.3	79.5	105.3	112.1	102.5	76.7	103
Q9UL33	Trafficking protein particle complex subunit 2-like protein OS=Homo sapiens OX=9606 GN=TRAPPC2L PE=1 SV=1	38	5	6	5	140	16.1	6.77	12.32	5	TRAPPC2L	106.1	95.4	81.8	113.1	97.8	90	92.5	100.6	111.5	111.2
O43617	Trafficking protein particle complex subunit 3 OS=Homo sapiens OX=9606 GN=TRAPPC3 PE=1 SV=1	4	1	3	1	180	20.3	4.96	4.15	1	TRAPPC3	106	114.7	99.3	91.9	88.4	102.8	121	95.5	90.2	90.2
Q86SZ2	Trafficking protein particle complex subunit 6B OS=Homo sapiens OX=9606 GN=TRAPPC6B PE=1 SV=1	6	1	2	1	158	18	8.68	4.61	1	TRAPPC6B	109.3	128.4	109.5	87	100.6	97.5	108.7	92.5	80.5	85.9
Q9Y2L5	Trafficking protein particle complex subunit 8 OS=Homo sapiens OX=9606 GN=TRAPPC8 PE=1 SV=2	3	4	5	4	1435	160.9	6.87	6.16	4	TRAPPC8	108.5	113.1	95.5	96.1	92.5	99	108	96	93.1	98.2
O14545	TRAF-type zinc finger domain-containing protein 1 OS=Homo sapiens OX=9606 GN=TRAFD1 PE=1 SV=1	2	1	1	1	582	64.8	5.29	0	1	TRAFD1	114.6	118.3	76.1	73.3	78.9	123.3	119.6	100.1	90.3	105.5
P37837	Transaldolase OS=Homo sapiens OX=9606 GN=TALDO1 PE=1 SV=2	53	23	80	23	337	37.5	6.81	144.31	23	TALDO1	92.1	92.3	100.3	111.6	102.6	96.4	94.7	100.7	103.6	105.6
P51532	Transcription activator BRG1 OS=Homo sapiens OX=9606 GN=SMARCA4 PE=1 SV=2	12	15	18	9	1647	184.5	7.88	30.37	15	SMARCA4	101.2	109.5	94.4	90	98.6	102.4	110	99.2	101.2	93.4
Q9NPA8	Transcription and mRNA export factor ENY2 OS=Homo sapiens OX=9606 GN=ENY2 PE=1 SV=1	33	3	4	3	101	11.5	9.33	11.1	3	ENY2	106	100	91.7	89.4	93.6	100.1	105.6	103	103.2	107.3
P23193	Transcription elongation factor A protein 1 OS=Homo sapiens OX=9606 GN=TCEA1 PE=1 SV=2	51	17	23	16	301	33.9	8.38	50.32	17	TCEA1	96.7	95	102.5	109.4	103.1	96.7	100.7	99	99.3	97.7
O75764	Transcription elongation factor A protein 3 OS=Homo sapiens OX=9606 GN=TCEA3 PE=1 SV=2	9	3	5	2	348	38.9	9.19	2.12	3	TCEA3	141.2	129.9	106.4	61.7	87.9	126.8	139.6	89.6	67.6	49.2
Q96EI5	Transcription elongation factor A protein-like 4 OS=Homo sapiens OX=9606 GN=TCEAL4 PE=1 SV=2	11	3	4	2	215	24.6	5.2	0	3	TCEAL4	109.6	114.4	98	87.6	85.5	104.1	114.3	101.5	92.8	92.3
P63272	Transcription elongation factor SPT4 OS=Homo sapiens OX=9606 GN=SUPT4H1 PE=1 SV=1	28	3	7	3	117	13.2	8.06	8.05	3	SUPT4H1	112.2	95.3	97	102.3	105.5	92.2	102.8	97.2	95	100.6
O00267	Transcription elongation factor SPT5 OS=Homo sapiens OX=9606 GN=SUPT5H PE=1 SV=1	13	11	19	11	1087	120.9	5.06	31.14	11	SUPT5H	95.4	103.8	97	92.9	97.3	104.4	104.4	102.2	102.7	99.9
Q7KZ85	Transcription elongation factor SPT6 OS=Homo sapiens OX=9606 GN=SUPT6H PE=1 SV=2	12	18	24	18	1726	198.9	4.91	48.58	18	SUPT6H	103.5	109.8	93.9	84.9	96.6	107.3	105.2	105.9	97.6	95.1
O14776	Transcription elongation regulator 1 OS=Homo sapiens OX=9606 GN=TCERG1 PE=1 SV=2	18	23	32	23	1098	123.8	8.65	58.73	23	TCERG1	105.1	105.7	97.5	91.6	94.9	106.6	113.8	98.3	92.7	93.9
Q9UGU0	Transcription factor 20 OS=Homo sapiens OX=9606 GN=TCF20 PE=1 SV=3	1	2	2	2	1960	211.6	9.04	0	2	TCF20	116.1	117.3	98.5	76.3	69	102.9	91.2	115.4	101.8	111.6
Q9BQ70	Transcription factor 25 OS=Homo sapiens OX=9606 GN=TCF25 PE=1 SV=1	12	6	9	6	676	76.6	6.35	22.97	6	TCF25	85.9	115.3	86.8	67.8	122.3	118.9	94	98.4	115	95.6
P15884	Transcription factor 4 OS=Homo sapiens OX=9606 GN=TCF4 PE=1 SV=3	1	1	1	1	667	71.3	7.01	2.62	1	TCF4	124	117.1	85.3	80	90	109.3	112.9	100.8	94.5	86.2
Q00059	Transcription factor A, mitochondrial OS=Homo sapiens OX=9606 GN=TFAM PE=1 SV=1	45	15	28	15	246	29.1	9.72	45.61	15	TFAM	93.9	97.1	102.1	101.7	104.4	98.3	102.5	98	102.7	99.1
Q01664	Transcription factor AP-4 OS=Homo sapiens OX=9606 GN=TFAP4 PE=1 SV=2	13	4	4	4	338	38.7	5.87	4.84	4	TFAP4	98.2	96	90.8	95.9	77.6	102.1	114.2	101.2	115.3	108.5
Q96K17	Transcription factor BTF3 homolog 4 OS=Homo sapiens OX=9606 GN=BTF3L4 PE=1 SV=1	19	2	2	2	158	17.3	6.35	5.98	2	BTF3L4	56.8	60.7	64.5	177.6	93.8	74.7	68.7	104.4	131.4	167.3
P20290	Transcription factor BTF3 OS=Homo sapiens OX=9606 GN=BTF3 PE=1 SV=1	67	11	43	11	206	22.2	9.38	125.97	11	BTF3	104.3	108.2	93.3	101.3	97.4	96	95.1	100.4	100.7	103.4
P15923	Transcription factor E2-alpha OS=Homo sapiens OX=9606 GN=TCF3 PE=1 SV=1	2	1	1	1	654	67.6	6.47	2.53	1	TCF3	84.1	106.8	109.1	95.9	103.6	95.9	107	100.8	101.4	95.5
Q66K89	Transcription factor E4F1 OS=Homo sapiens OX=9606 GN=E4F1 PE=1 SV=2	1	1	11	1	784	83.4	6.34	10.3	1	E4F1	91.9	91	93.7	119.2	112.9	95.7	97.4	96	100.1	102.2
P17275	Transcription factor JunB OS=Homo sapiens OX=9606 GN=JUNB PE=1 SV=1	13	3	3	3	347	35.9	9.22	6.92	3	JUNB	101.3	116.4	122.6	86.5	115.7	97	107.2	83	84.9	85.3
P17535	Transcription factor JunD OS=Homo sapiens OX=9606 GN=JUND PE=1 SV=3	4	1	1	1	347	35.2	7.37	2.23	1	JUND	101.6	83.5	91.1	95.3	87.4	103.3	94.6	115.1	121.4	106.7
Q9ULX9	Transcription factor MafF OS=Homo sapiens OX=9606 GN=MAFF PE=1 SV=2	28	3	6	2	164	17.7	9.8	13.06	3	MAFF	96.9	104.1	71.1	78.9	88.1	101.7	122.9	105.4	117.9	113.1
Q04206	Transcription factor p65 OS=Homo sapiens OX=9606 GN=RELA PE=1 SV=2	20	10	15	10	551	60.2	5.68	31.87	10	RELA	115	113.4	98.4	86.1	88.1	106.6	107.3	96.5	97.8	90.6
Q01201	Transcription factor RelB OS=Homo sapiens OX=9606 GN=RELB PE=1 SV=2	7	2	2	2	579	62.1	6.24	2.66	2	RELB	122.8	118.7	70.5	100.3	85.3	97.9	117.4	81.8	87.7	117.7
P35712	Transcription factor SOX-6 OS=Homo sapiens OX=9606 GN=SOX6 PE=1 SV=3	1	1	6	1	828	91.9	7.78	3.49	1	SOX6	98.8	99	110	103.5	101	98.7	88.6	94.7	101.1	104.5
P52655	Transcription initiation factor IIA subunit 1 OS=Homo sapiens OX=9606 GN=GTF2A1 PE=1 SV=1	11	4	8	4	376	41.5	4.55	11	4	GTF2A1	94.3	98.4	99.3	103.8	110.9	86	100.4	101.1	101.1	104.7
P52657	Transcription initiation factor IIA subunit 2 OS=Homo sapiens OX=9606 GN=GTF2A2 PE=1 SV=1	7	1	1	1	109	12.4	6.62	0	1	GTF2A2	119.1	107.4	118	90.5	97.7	95.5	89	86.8	108.2	87.8
Q00403	Transcription initiation factor IIB OS=Homo sapiens OX=9606 GN=GTF2B PE=1 SV=1	9	2	3	2	316	34.8	8.35	5.15	2	GTF2B	114.3	106.2	103.8	92.6	100.5	100.9	108.1	97.2	92.6	83.9
P29084	Transcription initiation factor IIE subunit beta OS=Homo sapiens OX=9606 GN=GTF2E2 PE=1 SV=1	44	11	12	11	291	33	9.66	21.73	11	GTF2E2	96.2	107.1	101.2	99.5	88.1	97.5	91.8	105.6	107.5	105.5
Q12962	Transcription initiation factor TFIID subunit 10 OS=Homo sapiens OX=9606 GN=TAF10 PE=1 SV=1	23	4	6	4	218	21.7	6.57	15.4	4	TAF10	111	122.7	109.5	91.3	76.6	114.6	107.3	103.4	80.8	82.8
Q16514	Transcription initiation factor TFIID subunit 12 OS=Homo sapiens OX=9606 GN=TAF12 PE=1 SV=1	10	2	3	2	161	17.9	7.99	4.83	2	TAF12	112.1	117.3	96.3	82.4	100.2	107.2	122.7	84.2	91.6	85.9
Q8IZX4	Transcription initiation factor TFIID subunit 1-like OS=Homo sapiens OX=9606 GN=TAF1L PE=1 SV=1	2	2	2	1	1826	207.2	5.4	5.24	2	TAF1L	91.1	88.1	84.8	91.7	127.5	122.1	69.8	88.3	126.5	110.1
Q5VWG9	Transcription initiation factor TFIID subunit 3 OS=Homo sapiens OX=9606 GN=TAF3 PE=1 SV=1	2	1	1	1	929	103.5	9.06	0	1	TAF3	79.1	90.8	118.7	83.3	102.6	100.5	119.1	99.4	102.9	103.5
O00268	Transcription initiation factor TFIID subunit 4 OS=Homo sapiens OX=9606 GN=TAF4 PE=1 SV=2	3	3	3	3	1085	110	9.94	4.48	3	TAF4	115.3	118	97.7	81.1	86	130.8	115.2	104.9	69.8	81.1
Q15542	Transcription initiation factor TFIID subunit 5 OS=Homo sapiens OX=9606 GN=TAF5 PE=1 SV=3	6	4	5	4	800	86.8	5.64	7.31	4	TAF5	89.9	119.8	95.9	97.2	84	111	123.6	94.9	112.6	71
P49848	Transcription initiation factor TFIID subunit 6 OS=Homo sapiens OX=9606 GN=TAF6 PE=1 SV=1	8	4	5	4	677	72.6	8.6	9.97	4	TAF6	97.2	96.2	104.6	99.5	94.8	105.1	97	105.8	97.8	102.1
Q15545	Transcription initiation factor TFIID subunit 7 OS=Homo sapiens OX=9606 GN=TAF7 PE=1 SV=1	6	2	2	2	349	40.2	5.2	4.39	2	TAF7	128.6	137.3	83	60.9	75.2	119.9	121.4	98.5	82.6	92.8
Q16594	Transcription initiation factor TFIID subunit 9 OS=Homo sapiens OX=9606 GN=TAF9 PE=1 SV=1	19	4	4	2	264	29	8.66	10.25	4	TAF9	122.2	108.2	80	86.8	85.2	116.4	109.9	101.3	97.5	92.6
Q13263	Transcription intermediary factor 1-beta OS=Homo sapiens OX=9606 GN=TRIM28 PE=1 SV=5	42	26	58	26	835	88.5	5.77	98.91	26	TRIM28	107.7	107.3	86.5	83.7	87.4	107.5	110.8	102.8	104.2	102.1
O14867	Transcription regulator protein BACH1 OS=Homo sapiens OX=9606 GN=BACH1 PE=1 SV=2	6	4	5	4	736	81.9	5.05	11.42	4	BACH1	99.4	108.7	77.8	92.6	88.6	91.7	98.1	101.6	117.9	123.6
Q96E29	Transcription termination factor 3, mitochondrial OS=Homo sapiens OX=9606 GN=MTERF3 PE=1 SV=2	4	2	2	2	417	47.9	8.53	1.92	2	MTERF3	107	121.7	77.9	94.7	95.7	95.1	107.2	98.4	107.5	94.8
Q10571	Transcriptional activator MN1 OS=Homo sapiens OX=9606 GN=MN1 PE=1 SV=3	2	2	2	2	1320	135.9	6.71	1.87	2	MN1	105.1	79.5	61.2	85.1	85	149.5	126.8	114.1	100	93.8
Q00577	Transcriptional activator protein Pur-alpha OS=Homo sapiens OX=9606 GN=PURA PE=1 SV=2	18	5	6	4	322	34.9	6.44	7.98	5	PURA	126.2	97.3	89.3	96.2	96.2	99	89.2	100.3	103.2	103.1
Q96QR8	Transcriptional activator protein Pur-beta OS=Homo sapiens OX=9606 GN=PURB PE=1 SV=3	37	6	9	5	312	33.2	5.43	23.43	6	PURB	105.7	90.6	91.9	100.8	96.7	98.8	99.6	102.8	106.7	106.5
O75528	Transcriptional adapter 3 OS=Homo sapiens OX=9606 GN=TADA3 PE=1 SV=1	7	3	6	2	432	48.9	6.27	11.16	3	TADA3	103.2	143.5	90.2	91.5	99.9	90.2	97.5	101.8	102.1	80.2
P46937	Transcriptional coactivator YAP1 OS=Homo sapiens OX=9606 GN=YAP1 PE=1 SV=2	20	8	11	8	504	54.4	5.17	24.82	8	YAP1	121.3	119.2	102.2	81.9	86.3	105.7	121.6	95.4	86.1	80.2
Q15561	Transcriptional enhancer factor TEF-3 OS=Homo sapiens OX=9606 GN=TEAD4 PE=1 SV=3	6	3	4	3	434	48.3	7.33	6	3	TEAD4	99.8	107.1	80.8	92.4	91.7	105.5	114	101.5	104.3	103
P46100	Transcriptional regulator ATRX OS=Homo sapiens OX=9606 GN=ATRX PE=1 SV=6	3	8	15	7	2492	282.4	6.55	20.85	8	ATRX	105.4	97.6	94.7	97.9	95.8	109.3	100.8	104.2	93.3	101.2
Q2TAL8	Transcriptional regulator QRICH1 OS=Homo sapiens OX=9606 GN=QRICH1 PE=1 SV=1	9	8	12	8	776	86.4	5.87	18.95	8	QRICH1	93.4	99.4	93.3	100.2	92.5	101.2	97.1	112.3	98.3	112.2
P49711	Transcriptional repressor CTCF OS=Homo sapiens OX=9606 GN=CTCF PE=1 SV=1	8	5	6	5	727	82.7	6.96	9.36	5	CTCF	99	100.8	99	89.9	100.3	104.4	111	104.1	100.4	91.2
Q86YP4	Transcriptional repressor p66-alpha OS=Homo sapiens OX=9606 GN=GATAD2A PE=1 SV=1	25	13	14	12	633	68	9.94	33.29	13	GATAD2A	108	104.7	95.2	86.3	98.4	101.4	106.9	104.2	97.3	97.6
Q8WXI9	Transcriptional repressor p66-beta OS=Homo sapiens OX=9606 GN=GATAD2B PE=1 SV=1	6	3	3	2	593	65.2	9.7	3.81	3	GATAD2B	86.8	114.9	85.5	105.3	86.3	99.3	96.9	108.7	105.7	110.5
P25490	Transcriptional repressor protein YY1 OS=Homo sapiens OX=9606 GN=YY1 PE=1 SV=2	12	4	4	4	414	44.7	6.25	9.37	4	YY1	87.4	94.5	98.9	110.7	107.5	89.8	98.8	99.2	97.1	116
Q9Y4P3	Transducin beta-like protein 2 OS=Homo sapiens OX=9606 GN=TBL2 PE=1 SV=1	39	16	25	16	447	49.8	9.44	54.57	16	TBL2	106.4	110.7	100.5	87.7	97	102.7	109.4	96.6	95.1	93.8
Q12788	Transducin beta-like protein 3 OS=Homo sapiens OX=9606 GN=TBL3 PE=1 SV=2	16	10	17	10	808	89	6.9	35.62	10	TBL3	107.7	124.5	88.1	79.4	86.6	104	113.5	97.6	100.5	98
Q04726	Transducin-like enhancer protein 3 OS=Homo sapiens OX=9606 GN=TLE3 PE=1 SV=2	8	7	8	7	772	83.4	7.2	8.62	7	TLE3	101.9	111.2	100.3	102.9	87.6	97.9	95.9	107.6	95.4	99.2
P02786	Transferrin receptor protein 1 OS=Homo sapiens OX=9606 GN=TFRC PE=1 SV=2	43	29	56	29	760	84.8	6.61	120.62	29	TFRC	101.6	93.3	109.5	100.1	105.9	98.1	95.7	100.8	100.6	94.4
Q9Y4A5	Transformation/transcription domain-associated protein OS=Homo sapiens OX=9606 GN=TRRAP PE=1 SV=3	9	29	38	29	3859	437.3	8.19	62.61	29	TRRAP	108.3	114	88.1	84.6	86.7	103.3	111.3	99.7	101.6	102.4
Q13595	Transformer-2 protein homolog alpha OS=Homo sapiens OX=9606 GN=TRA2A PE=1 SV=1	33	6	14	5	282	32.7	11.27	35.65	6	TRA2A	103.3	104.4	103.8	93.9	101.3	101.7	108.8	99	94.4	89.6
P62995	Transformer-2 protein homolog beta OS=Homo sapiens OX=9606 GN=TRA2B PE=1 SV=1	28	7	18	6	288	33.6	11.25	26.21	7	TRA2B	97.8	102	106.5	101.1	102.2	100.2	102.3	97.7	94.8	95.3
O75410	Transforming acidic coiled-coil-containing protein 1 OS=Homo sapiens OX=9606 GN=TACC1 PE=1 SV=2	6	4	4	3	805	87.7	4.88	8.1	4	TACC1	107.8	122.1	87.4	98.5	102.7	86.8	106.8	108.3	86.5	93.2
O95359	Transforming acidic coiled-coil-containing protein 2 OS=Homo sapiens OX=9606 GN=TACC2 PE=1 SV=3	2	5	7	4	2948	309.2	4.79	6.63	5	TACC2	125.5	120.5	97.5	80.4	82.5	103	117.8	100	87.8	85.1
Q9Y6A5	Transforming acidic coiled-coil-containing protein 3 OS=Homo sapiens OX=9606 GN=TACC3 PE=1 SV=1	9	6	6	6	838	90.3	5.05	10.66	6	TACC3	100.6	93.5	88.1	99.2	91.1	96.2	107.5	108.5	109.8	105.5
Q15582	Transforming growth factor-beta-induced protein ig-h3 OS=Homo sapiens OX=9606 GN=TGFBI PE=1 SV=1	6	3	3	3	683	74.6	7.71	5.46	3	TGFBI	103.7	101.2	102.1	97.1	103.1	93.8	92.2	102.2	94.2	110.4
P61586	Transforming protein RhoA OS=Homo sapiens OX=9606 GN=RHOA PE=1 SV=1	75	13	45	4	193	21.8	6.1	107.35	13	RHOA	95.7	95.4	106.6	104.1	102.5	98	95.5	98.4	100.4	103.2
Q01995	Transgelin OS=Homo sapiens OX=9606 GN=TAGLN PE=1 SV=4	17	3	5	3	201	22.6	8.84	8.01	3	TAGLN	98.9	123.6	113.9	124.1	107.8	86.4	84.8	83.8	103.8	72.8
P37802	Transgelin-2 OS=Homo sapiens OX=9606 GN=TAGLN2 PE=1 SV=3	80	18	121	18	199	22.4	8.25	292.94	18	TAGLN2	85.8	94.5	96.3	106.7	111.9	98.8	91.4	104.5	103.4	106.8
O43493	Trans-Golgi network integral membrane protein 2 OS=Homo sapiens OX=9606 GN=TGOLN2 PE=1 SV=4	30	12	19	12	437	45.9	5.63	33.69	12	TGOLN2	108	87.1	107.7	89.7	98.1	105.7	97.6	101.1	104.9	100.2
Q7Z4N2	Transient receptor potential cation channel subfamily M member 1 OS=Homo sapiens OX=9606 GN=TRPM1 PE=1 SV=2	2	2	2	2	1603	182.1	6.84	2.36	2	TRPM1	102.4	82.8	107.4	86.2	94.8	114.7	127.9	98.7	92.4	92.6
Q8NET8	Transient receptor potential cation channel subfamily V member 3 OS=Homo sapiens OX=9606 GN=TRPV3 PE=1 SV=2	4	2	2	2	790	90.6	6.6	2.05	2	TRPV3	0	158.1	0	224.1	156.6	77.2	98.6	99.9	88.9	96.7
P55072	Transitional endoplasmic reticulum ATPase OS=Homo sapiens OX=9606 GN=VCP PE=1 SV=4	74	59	218	59	806	89.3	5.26	533.73	59	VCP	98.2	101.4	103.8	103.6	104.3	99.2	98.5	97.6	96.9	96.5
P29401	Transketolase OS=Homo sapiens OX=9606 GN=TKT PE=1 SV=3	60	38	157	38	623	67.8	7.66	356.91	38	TKT	93.4	94.5	99.6	109.7	104.7	97.2	92.5	101.2	102.1	105.1
Q14232	Translation initiation factor eIF-2B subunit alpha OS=Homo sapiens OX=9606 GN=EIF2B1 PE=1 SV=1	37	11	15	11	305	33.7	7.33	25.9	11	EIF2B1	100.8	98.5	97.9	105.2	102.1	100.2	95.2	98.5	103.9	97.6
P49770	Translation initiation factor eIF-2B subunit beta OS=Homo sapiens OX=9606 GN=EIF2B2 PE=1 SV=3	15	4	7	4	351	39	6.16	11.01	4	EIF2B2	101.6	97.6	95.9	95.6	105.8	102	96.9	104.4	102.8	97.4
Q9UI10	Translation initiation factor eIF-2B subunit delta OS=Homo sapiens OX=9606 GN=EIF2B4 PE=1 SV=2	24	10	13	9	523	57.5	9.38	21.82	10	EIF2B4	112.3	111.1	101.9	93	92.6	102.3	92.7	99.1	100.3	94.7
Q13144	Translation initiation factor eIF-2B subunit epsilon OS=Homo sapiens OX=9606 GN=EIF2B5 PE=1 SV=3	11	8	9	8	721	80.3	5.08	15.35	8	EIF2B5	109.8	118.7	104.5	92.3	90.6	103.9	115.9	93.2	91.7	79.4
Q9NR50	Translation initiation factor eIF-2B subunit gamma OS=Homo sapiens OX=9606 GN=EIF2B3 PE=1 SV=1	6	2	2	2	452	50.2	6.47	5.24	2	EIF2B3	92.8	107.4	90.7	104.2	102.4	105.8	97.7	95.7	100.3	103.1
P46199	Translation initiation factor IF-2, mitochondrial OS=Homo sapiens OX=9606 GN=MTIF2 PE=1 SV=2	20	11	15	11	727	81.3	7.15	32.85	11	MTIF2	101.4	101	105.1	93.8	98.8	104	104.2	99	99.3	93.4
Q9H2K0	Translation initiation factor IF-3, mitochondrial OS=Homo sapiens OX=9606 GN=MTIF3 PE=1 SV=4	6	2	2	2	278	31.7	9.69	0	2	MTIF3	88.6	93.2	99.8	95.5	102.9	102.2	94.2	95	104.6	123.9
Q96EY4	Translation machinery-associated protein 16 OS=Homo sapiens OX=9606 GN=TMA16 PE=1 SV=2	16	3	4	3	203	23.8	9.26	8.9	3	TMA16	111.7	112.3	86.3	55.8	103.7	126.9	124.7	103.2	85.8	89.6
Q9Y2S6	Translation machinery-associated protein 7 OS=Homo sapiens OX=9606 GN=TMA7 PE=1 SV=1	23	2	5	1	64	7.1	9.99	6.04	2	TMA7	113.8	101	109	92.3	98.3	95.8	103.1	92.2	89.1	105.3
Q9BSH4	Translational activator of cytochrome c oxidase 1 OS=Homo sapiens OX=9606 GN=TACO1 PE=1 SV=1	16	4	5	4	297	32.5	8.13	15.31	4	TACO1	115	108.7	97.5	64.4	106.2	109.9	104	104.5	93.1	96.8
P13693	Translationally-controlled tumor protein OS=Homo sapiens OX=9606 GN=TPT1 PE=1 SV=1	57	9	52	9	172	19.6	4.93	126.68	9	TPT1	97.6	92.4	103.4	111.9	111.2	93.1	87.7	96.1	103.7	102.9
Q15631	Translin OS=Homo sapiens OX=9606 GN=TSN PE=1 SV=1	44	8	19	8	228	26.2	6.44	39.46	8	TSN	97.1	95.5	101.8	105.8	99.1	97.9	101.1	102.4	99.3	100
Q99598	Translin-associated protein X OS=Homo sapiens OX=9606 GN=TSNAX PE=1 SV=1	27	6	12	6	290	33.1	6.55	24.72	6	TSNAX	104.9	101.4	106.3	98.8	98.8	103.9	112.9	97.5	86.4	89.1
Q15629	Translocating chain-associated membrane protein 1 OS=Homo sapiens OX=9606 GN=TRAM1 PE=1 SV=3	8	2	3	2	374	43	9.63	12.6	2	TRAM1	92.8	104.8	115	117.2	122.3	93.1	95.2	98.2	87.9	73.4
Q99442	Translocation protein SEC62 OS=Homo sapiens OX=9606 GN=SEC62 PE=1 SV=1	7	3	4	3	399	45.8	7.12	8.55	3	SEC62	85.8	87.5	98.9	112.1	109	97.5	92.8	102.3	103.8	110.1
Q9UGP8	Translocation protein SEC63 homolog OS=Homo sapiens OX=9606 GN=SEC63 PE=1 SV=2	16	10	18	10	760	87.9	5.31	43.56	10	SEC63	107.7	104.2	104.6	95.2	101.7	100.2	105.6	93.7	92.6	94.4
P30536	Translocator protein OS=Homo sapiens OX=9606 GN=TSPO PE=1 SV=3	5	1	1	1	169	18.8	9.36	2.52	1	TSPO	112.3	103.3	85.3	111.5	84.3	93.6	108.7	100.9	105	95.2
P43307	Translocon-associated protein subunit alpha OS=Homo sapiens OX=9606 GN=SSR1 PE=1 SV=3	12	3	16	3	286	32.2	4.49	31.44	3	SSR1	111.7	94.3	120.5	90.9	95.7	103.8	110.6	92.1	92.7	87.7
P51571	Translocon-associated protein subunit delta OS=Homo sapiens OX=9606 GN=SSR4 PE=1 SV=1	29	4	12	4	173	19	6.15	23.88	4	SSR4	103.9	87.5	114.1	107.2	102.1	97.8	110.9	91.3	93.6	91.6
Q9UNL2	Translocon-associated protein subunit gamma OS=Homo sapiens OX=9606 GN=SSR3 PE=1 SV=1	11	3	6	3	185	21.1	9.61	12.78	3	SSR3	104.2	99.7	105.8	104.9	97	96	102.8	98.4	95	96.2
Q99805	Transmembrane 9 superfamily member 2 OS=Homo sapiens OX=9606 GN=TM9SF2 PE=1 SV=1	3	2	2	2	663	75.7	7.44	2.93	2	TM9SF2	93.1	79.4	101	98.8	101.5	103	116	95.9	100.9	110.4
Q9HD45	Transmembrane 9 superfamily member 3 OS=Homo sapiens OX=9606 GN=TM9SF3 PE=1 SV=2	11	9	11	9	589	67.8	7.21	22.38	9	TM9SF3	95.6	79.1	118.8	104.1	108.9	92.6	89.9	99.4	107.6	103.8
Q92544	Transmembrane 9 superfamily member 4 OS=Homo sapiens OX=9606 GN=TM9SF4 PE=1 SV=2	8	4	7	4	642	74.5	6.54	14.15	4	TM9SF4	94.4	86.9	121	89.8	101.7	98.7	98.4	102.8	98.6	107.8
Q9ULS5	Transmembrane and coiled-coil domain protein 3 OS=Homo sapiens OX=9606 GN=TMCC3 PE=1 SV=3	15	6	8	6	477	53.8	8.54	15.79	6	TMCC3	91.1	71.7	99.7	86.5	93.9	111	115.7	108.9	109.6	111.9
Q8N6Q1	Transmembrane and coiled-coil domain-containing protein 5A OS=Homo sapiens OX=9606 GN=TMCO5A PE=1 SV=2	4	1	1	1	288	34.2	6.05	2.32	1	TMCO5A	96.9	109.5	101.2	111.7	99.2	106.7	110.1	87.4	76.3	100.9
Q9BVT8	Transmembrane and ubiquitin-like domain-containing protein 1 OS=Homo sapiens OX=9606 GN=TMUB1 PE=1 SV=1	10	2	2	2	246	26.2	5.72	2.14	2	TMUB1	111.9	111.4	105.5	70.6	105.3	104.4	113.3	91.5	97.6	88.6
Q6UXY8	Transmembrane channel-like protein 5 OS=Homo sapiens OX=9606 GN=TMC5 PE=2 SV=3	4	4	7	4	1006	114.7	8.21	12.62	4	TMC5	124.3	130.8	73.4	75.1	87.9	107.3	117.4	96.3	103.5	84.1
Q7Z402	Transmembrane channel-like protein 7 OS=Homo sapiens OX=9606 GN=TMC7 PE=1 SV=1	4	2	2	2	723	83.4	8.43	4.59	2	TMC7	134	109.1	105.7	55.5	100.6	107.5	101.3	102.4	96.6	87.3
P49755	Transmembrane emp24 domain-containing protein 10 OS=Homo sapiens OX=9606 GN=TMED10 PE=1 SV=2	42	11	26	11	219	25	7.44	56.74	11	TMED10	95.7	75.2	115.8	94.5	112.9	101.4	95.7	102.4	106.4	99.9
Q7Z7H5	Transmembrane emp24 domain-containing protein 4 OS=Homo sapiens OX=9606 GN=TMED4 PE=1 SV=1	20	5	7	3	227	25.9	8.28	8.9	5	TMED4	98.1	81	116.3	88.9	93.3	107.4	106.7	106.6	99.8	101.8
Q9Y3A6	Transmembrane emp24 domain-containing protein 5 OS=Homo sapiens OX=9606 GN=TMED5 PE=1 SV=1	5	1	2	1	229	26	4.84	2.74	1	TMED5	87.9	68.6	108.5	114.2	114.4	88.3	91.5	102.6	121.3	102.8
Q9Y3B3	Transmembrane emp24 domain-containing protein 7 OS=Homo sapiens OX=9606 GN=TMED7 PE=1 SV=2	10	2	4	2	224	25.2	6.89	8.88	2	TMED7	108.7	91.9	128.5	80.9	89.2	104.5	126.2	97.1	90.6	82.4
Q9BVK6	Transmembrane emp24 domain-containing protein 9 OS=Homo sapiens OX=9606 GN=TMED9 PE=1 SV=2	29	8	9	6	235	27.3	8.02	19.26	8	TMED9	95	75.9	111.5	109	101.7	103.5	91.9	103	108	100.6
Q6ZMR5	Transmembrane protease serine 11A OS=Homo sapiens OX=9606 GN=TMPRSS11A PE=1 SV=2	3	1	1	1	418	47.2	9.22	0	1		97.3	112.4	108.8	92.4	96	91.7	115.3	91.9	118.9	75.4
Q7Z410	Transmembrane protease serine 9 OS=Homo sapiens OX=9606 GN=TMPRSS9 PE=1 SV=2	1	1	6	1	1059	113.9	8.07	10.93	1	TMPRSS9	104.6	98.2	98.8	98.2	92.5	111.3	107.3	100.8	93.1	95.2
Q9NUM4	Transmembrane protein 106B OS=Homo sapiens OX=9606 GN=TMEM106B PE=1 SV=2	17	4	4	4	274	31.1	6.99	6.21	4	TMEM106B	109.6	101	95.7	86.7	94	109.1	115.9	102	92.5	93.5
Q9BVC6	Transmembrane protein 109 OS=Homo sapiens OX=9606 GN=TMEM109 PE=1 SV=1	13	3	3	3	243	26.2	10.48	8.48	3	TMEM109	113.3	100.2	106.1	96.4	99.4	97.6	105.6	96.9	87.1	97.4
Q12893	Transmembrane protein 115 OS=Homo sapiens OX=9606 GN=TMEM115 PE=1 SV=1	5	1	2	1	351	38.2	8.16	3.15	1	TMEM115	134.4	107.3	93	107.1	78.9	97.9	113.2	86	97.1	85.1
Q9H061	Transmembrane protein 126A OS=Homo sapiens OX=9606 GN=TMEM126A PE=1 SV=1	26	4	4	4	195	21.5	9.26	10.98	4	TMEM126A	106.6	95.7	106.6	96.8	101.8	99.9	105	105.8	91.4	90.3
Q96I45	Transmembrane protein 141 OS=Homo sapiens OX=9606 GN=TMEM141 PE=1 SV=1	7	1	2	1	108	11.9	8.5	4.36	1	TMEM141	93.8	90.4	84	107.7	108.6	91.4	92.3	92.8	123	116
Q9Y6G1	Transmembrane protein 14A OS=Homo sapiens OX=9606 GN=TMEM14A PE=1 SV=1	17	1	4	1	99	10.7	10.55	8.59	1	TMEM14A	89.3	82.4	89.1	131.8	105.4	90.1	82.1	100.3	117.3	112.2
Q9P0S9	Transmembrane protein 14C OS=Homo sapiens OX=9606 GN=TMEM14C PE=1 SV=1	29	3	4	3	112	11.6	9.88	10.14	3	TMEM14C	118	63.4	119.1	99.9	88.7	93	102.2	94.8	111.9	109
Q9HC07	Transmembrane protein 165 OS=Homo sapiens OX=9606 GN=TMEM165 PE=1 SV=1	12	2	4	2	324	34.9	7.02	9.66	2	TMEM165	84.1	72.1	87.7	118.4	103.5	115.4	88.3	95.4	121.6	113.4
Q96HP8	Transmembrane protein 176A OS=Homo sapiens OX=9606 GN=TMEM176A PE=1 SV=1	3	1	2	1	235	26.1	8.56	3.71	1	TMEM176A	124.6	115.8	103.4	106.1	107.5	102.1	99	76.8	92.8	72
Q8N511	Transmembrane protein 199 OS=Homo sapiens OX=9606 GN=TMEM199 PE=1 SV=1	12	2	3	2	208	23.1	9.01	8.39	2	TMEM199	116.5	112.7	104.5	78.1	96.6	102.5	118.2	96.1	85.6	89
Q5SNT2	Transmembrane protein 201 OS=Homo sapiens OX=9606 GN=TMEM201 PE=1 SV=1	3	2	2	2	666	72.2	9.22	0	2	TMEM201	120.1	117.6	72.2	92.1	91.4	100.8	108.6	94.8	107.5	95
Q6UW68	Transmembrane protein 205 OS=Homo sapiens OX=9606 GN=TMEM205 PE=1 SV=1	15	2	3	2	189	21.2	8.62	3.26	2	TMEM205	117.9	104.6	111.7	83.2	94.6	97.6	118.3	97.8	91.4	83
Q96SK2	Transmembrane protein 209 OS=Homo sapiens OX=9606 GN=TMEM209 PE=1 SV=2	7	3	3	3	561	62.9	8.63	7.56	3	TMEM209	116.4	103.7	112.1	78.2	93.4	104.3	104.8	98.3	117.8	71.1
Q6NUQ4	Transmembrane protein 214 OS=Homo sapiens OX=9606 GN=TMEM214 PE=1 SV=2	17	10	11	10	689	77.1	9.14	17.58	10	TMEM214	111.7	108	97.1	93.4	92.6	104.6	107.4	92.8	99	93.6
A0PJW6	Transmembrane protein 223 OS=Homo sapiens OX=9606 GN=TMEM223 PE=1 SV=1	5	1	1	1	202	22	11.02	1.99	1	TMEM223	118.6	134.8	97	101.8	98.9	89.2	110.2	85.4	88.6	75.7
Q96A57	Transmembrane protein 230 OS=Homo sapiens OX=9606 GN=TMEM230 PE=1 SV=1	15	2	3	2	120	13.2	9.31	6.7	2	TMEM230	88.6	91.4	112.3	96.5	111.8	107.9	92.9	100.5	94.7	103.5
Q9H330	Transmembrane protein 245 OS=Homo sapiens OX=9606 GN=TMEM245 PE=1 SV=3	1	1	4	1	879	97.3	8.91	12.44	1	TMEM245	123	162.1	111.8	103.2	94.1	103.9	118.4	50.4	68.9	64.1
Q9NWD8	Transmembrane protein 248 OS=Homo sapiens OX=9606 GN=TMEM248 PE=1 SV=1	3	1	1	1	314	35	6.37	0	1	TMEM248	96.8	104.9	105.9	93.1	101.9	95.6	112.1	103.5	91.7	94.5
Q8WUH6	Transmembrane protein 263 OS=Homo sapiens OX=9606 GN=TMEM263 PE=1 SV=1	58	4	8	4	116	11.7	9.32	22.38	4	TMEM263	96.1	99.6	98.5	97.2	100	104.6	98.7	104.9	98.3	102.3
P57088	Transmembrane protein 33 OS=Homo sapiens OX=9606 GN=TMEM33 PE=1 SV=2	15	4	5	4	247	28	9.7	8.09	4	TMEM33	114.7	115.6	113.3	94.4	94.2	98.8	114.9	82.2	88.5	83.4
Q5BJD5	Transmembrane protein 41B OS=Homo sapiens OX=9606 GN=TMEM41B PE=1 SV=1	5	2	5	2	291	32.5	9.58	3.52	2	TMEM41B	103.9	90.5	103.5	102.1	100.8	100.6	98.6	101.4	93.9	104.7
Q9BTV4	Transmembrane protein 43 OS=Homo sapiens OX=9606 GN=TMEM43 PE=1 SV=1	28	9	18	8	400	44.8	8.13	35.87	9	TMEM43	114.2	91.2	115.1	88.5	98.2	105.2	111.3	97	91.7	87.7
Q9BXS4	Transmembrane protein 59 OS=Homo sapiens OX=9606 GN=TMEM59 PE=1 SV=1	7	2	2	2	323	36.2	5.1	2.48	2	TMEM59	110.2	88.6	133	97.3	110.9	92.2	88.3	95.6	93.2	90.7
Q9BUB7	Transmembrane protein 70, mitochondrial OS=Homo sapiens OX=9606 GN=TMEM70 PE=1 SV=2	7	2	2	2	260	29	8.91	2.68	2	TMEM70	100	105.8	104.6	89.5	92.4	103.3	104.5	102.6	90.2	107.1
Q8NBN3	Transmembrane protein 87A OS=Homo sapiens OX=9606 GN=TMEM87A PE=1 SV=3	5	3	3	3	555	63.4	6.74	3.6	3	TMEM87A	85.8	89.5	102.6	111.4	100.7	89.5	104.5	108.1	108.7	99.2
Q5JRA6	Transport and Golgi organization protein 1 homolog OS=Homo sapiens OX=9606 GN=MIA3 PE=1 SV=1	9	14	16	14	1907	213.6	4.84	32.58	14	MIA3	95.5	93.5	99.9	117	105.9	94.1	91.7	95.3	102.1	105.1
Q92973	Transportin-1 OS=Homo sapiens OX=9606 GN=TNPO1 PE=1 SV=2	27	21	47	15	898	102.3	4.98	87.14	21	TNPO1	106	106.3	103.3	102.8	100.3	96.4	100.8	96	94.7	93.4
O14787	Transportin-2 OS=Homo sapiens OX=9606 GN=TNPO2 PE=1 SV=3	13	10	19	4	897	101.3	5.01	25.38	10	TNPO2	111.7	92	106.7	115	101.8	104.9	72.9	100.3	102.4	92.3
Q9Y5L0	Transportin-3 OS=Homo sapiens OX=9606 GN=TNPO3 PE=1 SV=3	15	12	16	12	923	104.1	5.57	26.92	12	TNPO3	109.5	110.8	96.7	92.1	93.5	99.6	104.3	100.2	100.6	92.6
Q13428	Treacle protein OS=Homo sapiens OX=9606 GN=TCOF1 PE=1 SV=3	30	47	101	46	1488	152	9.04	169.17	47	TCOF1	102.4	102.9	98.8	94.4	94.3	104.5	105.9	103	96	97.8
P53007	Tricarboxylate transport protein, mitochondrial OS=Homo sapiens OX=9606 GN=SLC25A1 PE=1 SV=2	38	11	17	11	311	34	9.89	34.1	11	SLC25A1	99.4	100.7	104.8	95.2	102.2	103.4	105.3	98.9	98.7	91.5
P40939	Trifunctional enzyme subunit alpha, mitochondrial OS=Homo sapiens OX=9606 GN=HADHA PE=1 SV=2	72	45	138	45	763	82.9	9.04	319.94	45	HADHA	91.2	90.7	102.8	108.2	103.5	97.5	94.9	101.1	104.1	105.9
P55084	Trifunctional enzyme subunit beta, mitochondrial OS=Homo sapiens OX=9606 GN=HADHB PE=1 SV=3	47	24	62	22	474	51.3	9.41	119.4	24	HADHB	97	97.5	105.4	99.7	104	102.2	101.9	96.8	98.9	96.6
P22102	Trifunctional purine biosynthetic protein adenosine-3 OS=Homo sapiens OX=9606 GN=GART PE=1 SV=1	51	41	87	41	1010	107.7	6.7	198.59	41	GART	101.6	100.7	98.9	100.1	101.8	101.9	98.5	99.4	98	99.1
Q96RS0	Trimethylguanosine synthase OS=Homo sapiens OX=9606 GN=TGS1 PE=1 SV=3	2	2	2	2	853	96.6	4.94	2.23	2	TGS1	111.6	86.1	95.5	100.8	58.1	119.4	120.1	93.4	104.9	110.3
Q9NVH6	Trimethyllysine dioxygenase, mitochondrial OS=Homo sapiens OX=9606 GN=TMLHE PE=1 SV=1	2	1	1	1	421	49.5	7.72	1.7	1	TMLHE	106.4	98.2	131.8	91.8	98.9	100.6	103.6	91.7	91.5	85.5
Q9UPQ9	Trinucleotide repeat-containing gene 6B protein OS=Homo sapiens OX=9606 GN=TNRC6B PE=1 SV=4	2	3	3	3	1833	193.9	6.76	2.44	3	TNRC6B	124.1	137.6	165.8	0	103.3	165.2	142.8	103	58.1	0
Q9H2D6	TRIO and F-actin-binding protein OS=Homo sapiens OX=9606 GN=TRIOBP PE=1 SV=3	5	10	12	9	2365	261.2	8.48	20.27	10	TRIOBP	90.5	94.7	103.3	102.8	105.5	99.4	94.4	101.7	104.6	103.2
Q3LXA3	Triokinase/FMN cyclase OS=Homo sapiens OX=9606 GN=TKFC PE=1 SV=2	41	19	39	19	575	58.9	7.49	88.96	19	TKFC	103.3	101.7	101.5	97.1	98.5	101.9	103.3	99.3	95	98.4
P60174	Triosephosphate isomerase OS=Homo sapiens OX=9606 GN=TPI1 PE=1 SV=4	89	20	164	20	249	26.7	6.9	437.21	20	TPI1	94.3	96.5	101.3	104.2	103.4	99.2	96.5	102.3	101.3	101.1
Q9C040	Tripartite motif-containing protein 2 OS=Homo sapiens OX=9606 GN=TRIM2 PE=1 SV=1	1	1	1	1	744	81.5	6.96	1.95	1	TRIM2	138.3	90.6	87.8	120.5	104.8	75.9	90.8	99	96.9	95.4
Q12899	Tripartite motif-containing protein 26 OS=Homo sapiens OX=9606 GN=TRIM26 PE=1 SV=1	8	3	3	3	539	62.1	5.03	7.35	3	TRIM26	130.9	111.7	85.4	82.2	87.1	103.5	121.8	101.1	93.9	82.3
Q495X7	Tripartite motif-containing protein 60 OS=Homo sapiens OX=9606 GN=TRIM60 PE=1 SV=2	3	1	3	1	471	55.1	8.34	4.72	1	TRIM60	75.4	81.9	91.4	111.9	94.2	105.5	104.5	110	121.5	103.6
O14773	Tripeptidyl-peptidase 1 OS=Homo sapiens OX=9606 GN=TPP1 PE=1 SV=2	26	9	14	9	563	61.2	6.48	31.08	9	TPP1	109.3	105.6	102.4	92.6	93	104.1	114.2	92.9	95.5	90.4
P29144	Tripeptidyl-peptidase 2 OS=Homo sapiens OX=9606 GN=TPP2 PE=1 SV=4	23	23	26	23	1249	138.3	6.32	52.23	23	TPP2	98.7	101.1	100.8	101.5	99.2	102.7	99.7	99.4	96	100.9
Q7Z2T5	TRMT1-like protein OS=Homo sapiens OX=9606 GN=TRMT1L PE=1 SV=2	8	4	4	4	733	81.7	7.88	8.23	4	TRMT1L	108.3	88.3	81.3	102.9	87.5	90	91.8	106	130	114
Q96FX7	tRNA (adenine(58)-N(1))-methyltransferase catalytic subunit TRMT61A OS=Homo sapiens OX=9606 GN=TRMT61A PE=1 SV=1	28	5	8	5	289	31.4	7.36	12.33	5	TRMT61A	102.6	106	94.7	91.3	98.7	106.4	113.2	101.8	94.2	91
Q9UJA5	tRNA (adenine(58)-N(1))-methyltransferase non-catalytic subunit TRM6 OS=Homo sapiens OX=9606 GN=TRMT6 PE=1 SV=1	34	15	25	15	497	55.8	7.55	50.78	15	TRMT6	99	104.3	96.6	90.2	99.4	102.3	99.9	102.9	106.1	99.3
Q8TEA1	tRNA (cytosine(72)-C(5))-methyltransferase NSUN6 OS=Homo sapiens OX=9606 GN=NSUN6 PE=1 SV=1	10	3	3	3	469	51.7	7.96	4.93	3	NSUN6	154.5	101.7	64.9	55.9	96.6	144.1	111.5	98.9	95.6	76.4
Q7Z4G4	tRNA (guanine(10)-N2)-methyltransferase homolog OS=Homo sapiens OX=9606 GN=TRMT11 PE=1 SV=1	7	4	4	4	463	53.4	7.78	6.98	4	TRMT11	94.6	93.6	94.9	105.4	104.8	94	95.9	96.5	115	105.2
Q9NXH9	tRNA (guanine(26)-N(2))-dimethyltransferase OS=Homo sapiens OX=9606 GN=TRMT1 PE=1 SV=1	8	5	6	5	659	72.2	7.64	10.42	5	TRMT1	121.5	109.7	98.1	83.2	96.8	106.3	109.5	90.8	90.1	94
Q32P41	tRNA (guanine(37)-N1)-methyltransferase OS=Homo sapiens OX=9606 GN=TRMT5 PE=1 SV=2	3	2	4	2	509	58.2	8.62	6.04	2		102.2	101.1	97	94.7	110.3	99.6	91	98.4	103.4	102.4
Q9BV44	tRNA (guanine(6)-N2)-methyltransferase THUMP3 OS=Homo sapiens OX=9606 GN=THUMPD3 PE=1 SV=1	13	6	9	6	507	57	6.37	15.22	6	THUMPD3	96.8	105.6	88.5	103.1	94.7	99.4	103	99	104.8	105.1
P57081	tRNA (guanine-N(7)-)-methyltransferase non-catalytic subunit WDR4 OS=Homo sapiens OX=9606 GN=WDR4 PE=1 SV=2	15	4	5	4	412	45.5	7.11	11.15	4	WDR4	83.3	81.9	76	107.8	103.3	107	81.1	105.9	121.1	132.8
Q9UBP6	tRNA (guanine-N(7)-)-methyltransferase OS=Homo sapiens OX=9606 GN=METTL1 PE=1 SV=1	29	6	8	6	276	31.5	7.64	17.61	6	METTL1	96.8	102.3	87.5	97.8	95	108.4	112.6	93.6	106.2	99.8
Q8IZ69	tRNA (uracil-5-)-methyltransferase homolog A OS=Homo sapiens OX=9606 GN=TRMT2A PE=1 SV=2	3	2	2	2	625	68.7	7.94	2.45	2	TRMT2A	126.1	117.6	97.1	74.4	78.4	109.7	110.1	99.2	100.1	87.2
Q96GJ1	tRNA (uracil-5-)-methyltransferase homolog B OS=Homo sapiens OX=9606 GN=TRMT2B PE=1 SV=1	1	1	1	1	504	56.4	8.81	1.6	1	TRMT2B	123.4	91.3	99.6	94.3	96.2	98.6	121.8	87.7	95.8	91.2
Q86TN4	tRNA 2'-phosphotransferase 1 OS=Homo sapiens OX=9606 GN=TRPT1 PE=1 SV=2	9	2	2	2	253	27.7	9.98	2.18	2	TRPT1	135.3	122.8	100.2	78	82.2	101.4	78.9	90.4	97.9	112.9
Q9H3H1	tRNA dimethylallyltransferase OS=Homo sapiens OX=9606 GN=TRIT1 PE=1 SV=1	7	3	3	3	467	52.7	8.21	4.32	3	TRIT1	0	108.1	134	98.1	78.1	173.2	121.5	139.1	91.4	56.4
Q7L0Y3	tRNA methyltransferase 10 homolog C OS=Homo sapiens OX=9606 GN=TRMT10C PE=1 SV=2	15	6	8	6	403	47.3	9.36	10.07	6	TRMT10C	96.3	91.1	88.7	105.4	100.8	100.3	95.5	100.3	108.9	112.5
Q969Y2	tRNA modification GTPase GTPBP3, mitochondrial OS=Homo sapiens OX=9606 GN=GTPBP3 PE=1 SV=2	1	1	1	1	492	52	6.48	1.77	1	GTPBP3	106.7	112.4	81.9	109.6	93.9	111.5	88.6	89.2	111.2	95.1
Q6P1Q9	tRNA N(3)-methylcytidine methyltransferase METTL2B OS=Homo sapiens OX=9606 GN=METTL2B PE=1 SV=3	2	1	1	1	378	43.4	5.86	0	1	METTL2B	104	102.1	94.3	109.4	97.8	92.7	98.5	93.5	105.7	102
Q9NPF4	tRNA N6-adenosine threonylcarbamoyltransferase OS=Homo sapiens OX=9606 GN=OSGEP PE=1 SV=1	10	4	4	4	335	36.4	6.35	11.12	4	OSGEP	110	102.8	101.1	103.3	100.7	97.1	103.6	97.8	83.9	99.8
Q9H4B0	tRNA N6-adenosine threonylcarbamoyltransferase, mitochondrial OS=Homo sapiens OX=9606 GN=OSGEPL1 PE=1 SV=2	7	3	5	3	414	45.1	8.56	7.31	3	OSGEPL1	128	104.6	81.9	89.7	88.4	119.3	114.6	90.7	93.5	89.2
Q8N0Z8	tRNA pseudouridine synthase-like 1 OS=Homo sapiens OX=9606 GN=PUSL1 PE=1 SV=1	3	1	1	1	303	33.2	9.85	0	1	PUSL1	113.2	101.1	84.7	99.2	86.6	101.9	112.2	102.3	94.8	104.1
Q9NX74	tRNA-dihydrouridine(20) synthase [NAD(P)+]-like OS=Homo sapiens OX=9606 GN=DUS2 PE=1 SV=1	3	1	1	1	493	55	7.11	2.66	1	DUS2	88	102.3	91.8	97.3	81.1	82.5	101.6	104.6	101.7	149.2
Q96G46	tRNA-dihydrouridine(47) synthase [NAD(P)(+)]-like OS=Homo sapiens OX=9606 GN=DUS3L PE=1 SV=2	12	7	7	7	650	72.5	8.05	8.14	7	DUS3L	92.1	93.2	96.2	127.1	97.9	102.8	82.3	97.9	98.4	112.1
Q8WW01	tRNA-splicing endonuclease subunit Sen15 OS=Homo sapiens OX=9606 GN=TSEN15 PE=1 SV=1	11	1	1	1	171	18.6	4.58	2.66	1	TSEN15	160.4	186.9	0	0	83.5	221.6	215.2	132.5	0	0
Q13641	Trophoblast glycoprotein OS=Homo sapiens OX=9606 GN=TPBG PE=1 SV=1	9	3	4	3	420	46	6.83	6.35	3	TPBG	90.5	95.4	94.8	86.4	97.4	112.2	113.4	106.8	98.8	104.2
Q9NYL9	Tropomodulin-3 OS=Homo sapiens OX=9606 GN=TMOD3 PE=1 SV=1	63	20	41	20	352	39.6	5.19	110.11	20	TMOD3	93.2	95	100.5	113.8	105.8	92.5	94.4	97.3	101.8	105.7
P09493	Tropomyosin alpha-1 chain OS=Homo sapiens OX=9606 GN=TPM1 PE=1 SV=2	38	21	97	3	284	32.7	4.74	191.87	21	TPM1	119.3	120	113.5	90	97.9	103.5	107.9	98.5	79.5	69.9
P06753	Tropomyosin alpha-3 chain OS=Homo sapiens OX=9606 GN=TPM3 PE=1 SV=2	50	25	113	9	285	32.9	4.72	225.39	25	TPM3	108.6	110.1	107.9	94.7	95.9	101.9	105.8	96.9	91.7	86.4
P67936	Tropomyosin alpha-4 chain OS=Homo sapiens OX=9606 GN=TPM4 PE=1 SV=3	56	22	103	4	248	28.5	4.69	199.29	22	TPM4	93.6	92.6	100.5	127.5	110.4	94.1	88.6	97.6	97.3	97.8
P07951	Tropomyosin beta chain OS=Homo sapiens OX=9606 GN=TPM2 PE=1 SV=1	58	27	119	6	284	32.8	4.7	228.59	27	TPM2	108.1	107.7	107	100.2	102.4	99.7	101.4	93.8	91.2	88.5
P19237	Troponin I, slow skeletal muscle OS=Homo sapiens OX=9606 GN=TNNI1 PE=1 SV=3	4	1	1	1	187	21.7	9.58	1.84	1	TNNI1	119.4	116.5	104.7	75.6	92.1	106.3	113.4	92.4	87.4	92.2
Q9Y4C2	TRPM8 channel-associated factor 1 OS=Homo sapiens OX=9606 GN=TCAF1 PE=1 SV=3	8	7	9	7	921	102.1	6.54	18.16	7	TCAF1	112.5	102.2	91.7	91	86.2	106.7	103.3	104.7	106.3	95.3
P23381	Tryptophan--tRNA ligase, cytoplasmic OS=Homo sapiens OX=9606 GN=WARS1 PE=1 SV=2	35	13	20	13	471	53.1	6.23	45.35	13	WARS1	100.7	107.9	102.2	101.7	98.1	99.1	103.3	100	95.2	92
O75157	TSC22 domain family protein 2 OS=Homo sapiens OX=9606 GN=TSC22D2 PE=1 SV=3	5	5	7	4	780	79.2	5.02	11.5	5	TSC22D2	96.1	117.4	118.8	89.7	98.7	96.6	133.4	81.4	84.5	83.3
Q9Y3Q8	TSC22 domain family protein 4 OS=Homo sapiens OX=9606 GN=TSC22D4 PE=1 SV=2	16	6	9	5	395	41	7.21	19.98	6	TSC22D4	99.8	97.2	92	108	102.5	99	88.5	104.7	106.2	102.1
O00294	Tubby-related protein 1 OS=Homo sapiens OX=9606 GN=TULP1 PE=1 SV=3	6	2	2	2	542	60.6	9.47	0	2	TULP1	106.1	151.3	77.2	111.3	91.2	38.9	171.4	59.7	97.8	95.2
P49815	Tuberin OS=Homo sapiens OX=9606 GN=TSC2 PE=1 SV=2	2	3	4	3	1807	200.5	7.31	4.75	3	TSC2	120	116.5	96.2	91.8	83	102	108.4	96.8	95.9	89.3
A6NHL2	Tubulin alpha chain-like 3 OS=Homo sapiens OX=9606 GN=TUBAL3 PE=1 SV=2	15	7	65	2	446	49.9	6.05	96.05	7	TUBAL3	116.3	117.2	114.2	98.7	112.4	100.6	103.3	89.2	72.9	75.2
Q71U36	Tubulin alpha-1A chain OS=Homo sapiens OX=9606 GN=TUBA1A PE=1 SV=1	71	28	334	2	451	50.1	5.06	856.39	28	TUBA1A	102.6	104.6	100.4	101.3	99.8	98.7	98.9	97.9	97.6	98.2
Q9BQE3	Tubulin alpha-1C chain OS=Homo sapiens OX=9606 GN=TUBA1C PE=1 SV=1	74	28	321	3	449	49.9	5.1	825.11	28	TUBA1C	116.1	114.5	103.1	97	92	106.7	105.4	94.3	86.6	84.4
P68366	Tubulin alpha-4A chain OS=Homo sapiens OX=9606 GN=TUBA4A PE=1 SV=1	70	26	277	7	448	49.9	5.06	700.25	26	TUBA4A	106.5	106.8	101.6	98.9	97.5	100.4	102.5	98	94.4	93.5
P07437	Tubulin beta chain OS=Homo sapiens OX=9606 GN=TUBB PE=1 SV=2	84	29	580	6	444	49.6	4.89	1473.98	29	TUBB	105.5	110.5	101.6	94.8	98.4	102.2	102.2	97.6	93.6	93.6
Q13885	Tubulin beta-2A chain OS=Homo sapiens OX=9606 GN=TUBB2A PE=1 SV=1	74	27	464	5	445	49.9	4.89	1198.95	27	TUBB2A	93.8	101.8	98	95.6	103	100.1	96.7	102.4	104.3	104.2
Q13509	Tubulin beta-3 chain OS=Homo sapiens OX=9606 GN=TUBB3 PE=1 SV=2	48	20	307	4	450	50.4	4.93	643.89	20	TUBB3	115.9	116.1	99.3	73.5	102.4	108.4	102.8	100.8	93.2	87.6
P04350	Tubulin beta-4A chain OS=Homo sapiens OX=9606 GN=TUBB4A PE=1 SV=2	76	23	487	1	444	49.6	4.88	1144.24	23	TUBB4A	93.9	95.1	100	105.8	93.2	99.8	99.2	104.7	102.1	106.1
P68371	Tubulin beta-4B chain OS=Homo sapiens OX=9606 GN=TUBB4B PE=1 SV=1	83	28	582	1	445	49.8	4.89	1450.3	28	TUBB4B	101.6	103.8	97.4	98.8	97.3	102.5	101.4	99.9	98.8	98.4
Q9BUF5	Tubulin beta-6 chain OS=Homo sapiens OX=9606 GN=TUBB6 PE=1 SV=1	57	18	223	6	446	49.8	4.88	502.13	18	TUBB6	98.5	98.9	99.1	105.1	95.3	100	93.9	101.7	102.2	105.4
Q9UJT0	Tubulin epsilon chain OS=Homo sapiens OX=9606 GN=TUBE1 PE=2 SV=1	3	1	1	1	475	52.9	6.64	0	1	TUBE1	113.3	114.1	63.6	135.6	83.7	102.1	62.7	110.2	100.2	114.5
P23258	Tubulin gamma-1 chain OS=Homo sapiens OX=9606 GN=TUBG1 PE=1 SV=2	34	9	18	9	451	51.1	6.14	41.99	9	TUBG1	111	108.6	97.2	88.8	99.5	101.5	104.1	95.7	98.1	95.5
P59282	Tubulin polymerization-promoting protein family member 2 OS=Homo sapiens OX=9606 GN=TPPP2 PE=1 SV=2	10	1	1	1	170	18.5	9	2.99	1	TPPP2	0	0	0	0	673.5	0	0	326.5	0	0
Q99426	Tubulin-folding cofactor B OS=Homo sapiens OX=9606 GN=TBCB PE=1 SV=2	49	9	17	9	244	27.3	5.15	46.88	9	TBCB	102.1	109.1	102.3	97.9	101.8	100.5	100.9	100.2	92	93.3
O75347	Tubulin-specific chaperone A OS=Homo sapiens OX=9606 GN=TBCA PE=1 SV=3	65	11	31	11	108	12.8	5.29	59.87	11	TBCA	92.3	93.5	102.4	116.9	111.7	90.2	86.5	99.2	102.4	105
Q15814	Tubulin-specific chaperone C OS=Homo sapiens OX=9606 GN=TBCC PE=1 SV=2	10	3	3	3	346	39.2	5.71	6.64	3	TBCC	110.4	112.5	94.5	89.3	81.4	95.8	125.4	97.5	100.2	93
Q5QJ74	Tubulin-specific chaperone cofactor E-like protein OS=Homo sapiens OX=9606 GN=TBCEL PE=1 SV=2	2	1	1	1	424	48.2	5.38	1.8	1	TBCEL	127.9	124	100.9	104.4	97.8	96.7	106.7	81.2	87.4	72.9
Q9BTW9	Tubulin-specific chaperone D OS=Homo sapiens OX=9606 GN=TBCD PE=1 SV=2	8	9	13	9	1192	132.5	6.19	23.6	9	TBCD	102.1	98	93.8	93.9	101.1	101.2	99.3	106.7	102.6	101.3
Q15813	Tubulin-specific chaperone E OS=Homo sapiens OX=9606 GN=TBCE PE=1 SV=1	35	12	16	12	527	59.3	6.76	44.46	12	TBCE	101.8	103.8	101.1	93.1	93.3	106.6	110.2	99.4	95.4	95.3
Q14166	Tubulin--tyrosine ligase-like protein 12 OS=Homo sapiens OX=9606 GN=TTLL12 PE=1 SV=2	39	19	36	19	644	74.4	5.53	70.11	19	TTLL12	106.4	103.1	102.5	93.6	97.9	101.6	104.6	98.9	97.2	94.2
Q9BRJ7	Tudor-interacting repair regulator protein OS=Homo sapiens OX=9606 GN=NUDT16L1 PE=1 SV=1	16	2	2	2	211	23.3	8.91	2.24	2	NUDT16L1	90.7	107.4	99.1	91	84.1	105.4	108.1	65.8	111.1	137.3
Q9NNX1	Tuftelin OS=Homo sapiens OX=9606 GN=TUFT1 PE=1 SV=1	2	1	1	1	390	44.2	6	2.06	1	TUFT1	112.9	129.7	106.2	79	117.9	104.7	98.6	91.9	78.3	80.9
Q9UBB9	Tuftelin-interacting protein 11 OS=Homo sapiens OX=9606 GN=TFIP11 PE=1 SV=1	8	7	8	6	837	96.8	5.67	7.89	7	TFIP11	114	115.5	95.6	88.6	85.7	109.6	103.9	100.5	93.1	93.3
Q03169	Tumor necrosis factor alpha-induced protein 2 OS=Homo sapiens OX=9606 GN=TNFAIP2 PE=1 SV=2	11	5	5	5	654	72.6	6.46	12.97	5	TNFAIP2	120.5	116	95.8	82.5	83.4	112.4	106.5	97.3	89.6	95.9
P21580	Tumor necrosis factor alpha-induced protein 3 OS=Homo sapiens OX=9606 GN=TNFAIP3 PE=1 SV=1	3	2	2	2	790	89.6	8.22	4.25	2	TNFAIP3	110.4	106.9	103.3	114.4	99.9	84.5	88.4	72.4	127.9	92
O95379	Tumor necrosis factor alpha-induced protein 8 OS=Homo sapiens OX=9606 GN=TNFAIP8 PE=1 SV=1	14	2	2	2	198	23	7.93	6.78	2	TNFAIP8	127.2	130	99.6	86.5	77.9	105.8	102.2	96.5	92.9	81.6
P41273	Tumor necrosis factor ligand superfamily member 9 OS=Homo sapiens OX=9606 GN=TNFSF9 PE=1 SV=1	4	1	2	1	254	26.6	7.02	4.18	1	TNFSF9	218.3	119.2	103.5	0	88.7	161.5	95.2	98.3	62.7	52.6
P01375	Tumor necrosis factor OS=Homo sapiens OX=9606 GN=TNF PE=1 SV=1	3	1	1	1	233	25.6	6.92	1.9	1	TNF	87.5	126.4	94.7	92.4	87.8	136.7	129.8	90.4	89.5	64.7
O00220	Tumor necrosis factor receptor superfamily member 10A OS=Homo sapiens OX=9606 GN=TNFRSF10A PE=1 SV=3	8	2	2	2	468	50.1	7.03	2.85	2	TNFRSF10A	104.2	93.9	113	93	92.9	102.8	102.6	98.6	94.2	104.8
O14763	Tumor necrosis factor receptor superfamily member 10B OS=Homo sapiens OX=9606 GN=TNFRSF10B PE=1 SV=2	2	1	2	1	440	47.8	5.55	0	1	TNFRSF10B	82.6	72.2	129.1	110	137.8	92.6	90.9	91.9	99.9	92.9
Q9UBN6	Tumor necrosis factor receptor superfamily member 10D OS=Homo sapiens OX=9606 GN=TNFRSF10D PE=1 SV=2	2	1	1	1	386	41.8	6.54	0	1	TNFRSF10D	0	0	295.1	159.4	321.4	67.9	0	42.2	58.5	55.5
P25445	Tumor necrosis factor receptor superfamily member 6 OS=Homo sapiens OX=9606 GN=FAS PE=1 SV=1	4	1	1	1	335	37.7	7.94	2.09	1	FAS	103.2	95.6	123.2	97.1	106.8	116.5	76.9	97.8	105.3	77.7
O95407	Tumor necrosis factor receptor superfamily member 6B OS=Homo sapiens OX=9606 GN=TNFRSF6B PE=1 SV=1	16	4	5	3	300	32.7	8.24	10.28	4	TNFRSF6B	103.3	115.5	89.8	81.9	88.1	106.4	114.9	100.4	106.7	93.1
Q9UNE0	Tumor necrosis factor receptor superfamily member EDAR OS=Homo sapiens OX=9606 GN=EDAR PE=1 SV=1	4	2	3	2	448	48.6	5.17	1.99	2	EDAR	103.9	93.9	96.9	92.6	95.1	113.8	95	102.8	99.2	106.7
Q15628	Tumor necrosis factor receptor type 1-associated DEATH domain protein OS=Homo sapiens OX=9606 GN=TRADD PE=1 SV=2	15	3	5	3	312	34.2	6.27	13.71	3	TRADD	102	106.7	101.4	88.5	90.1	106.7	112.2	100.2	92	100.1
P55327	Tumor protein D52 OS=Homo sapiens OX=9606 GN=TPD52 PE=1 SV=2	41	9	12	9	224	24.3	4.83	27.22	9	TPD52	85.2	84.3	93.3	102.6	97.9	100.7	91.6	116.2	105	123
Q16890	Tumor protein D53 OS=Homo sapiens OX=9606 GN=TPD52L1 PE=1 SV=1	17	4	4	4	204	22.4	5.62	9.4	4	TPD52L1	93.9	124.4	91.3	79.6	107	109.1	102	100.1	108.7	83.8
O43399	Tumor protein D54 OS=Homo sapiens OX=9606 GN=TPD52L2 PE=1 SV=2	76	20	55	20	206	22.2	5.36	140.74	20	TPD52L2	98.5	95.3	103.9	106.3	103.3	97	97.6	99	98.2	100.8
Q5T0D9	Tumor protein p63-regulated gene 1-like protein OS=Homo sapiens OX=9606 GN=TPRG1L PE=1 SV=1	2	1	1	1	272	30.2	7.34	0	1	TPRG1L	110.4	109.6	79.3	78.8	82.8	119.4	116.5	98.2	106.5	98.4
Q99816	Tumor susceptibility gene 101 protein OS=Homo sapiens OX=9606 GN=TSG101 PE=1 SV=2	30	10	15	10	390	43.9	6.46	25.75	10	TSG101	94.7	96.3	97.4	105.6	95.4	98.1	97.3	96.7	110	108.6
Q12792	Twinfilin-1 OS=Homo sapiens OX=9606 GN=TWF1 PE=1 SV=3	37	13	29	9	350	40.3	6.96	55.71	13	TWF1	100.5	96.8	99.8	100.3	100.6	98.6	95.9	102.9	102.5	102
Q6IBS0	Twinfilin-2 OS=Homo sapiens OX=9606 GN=TWF2 PE=1 SV=2	42	12	28	8	349	39.5	6.84	62.98	12	TWF2	107.5	103.2	101.4	100.9	101.8	99.3	103.5	94.4	94.1	94
Q9ULQ1	Two pore channel protein 1 OS=Homo sapiens OX=9606 GN=TPCN1 PE=1 SV=3	3	3	4	3	816	94.1	8.27	8.01	3	TPCN1	83.5	87.9	101.2	104.8	97.1	105.4	97.8	94.3	113.6	114.4
P00519	Tyrosine-protein kinase ABL1 OS=Homo sapiens OX=9606 GN=ABL1 PE=1 SV=4	4	4	4	4	1130	122.8	8.66	7.19	4	ABL1	103.8	100	87.9	99.8	90.7	103.9	83.9	114.4	83.9	131.7
P42684	Tyrosine-protein kinase ABL2 OS=Homo sapiens OX=9606 GN=ABL2 PE=1 SV=1	1	1	3	1	1182	128.3	8.07	5.83	1	ABL2	71.2	57.6	124.7	69.7	149.9	52.8	148.8	109.8	97.9	117.5
Q9UIG0	Tyrosine-protein kinase BAZ1B OS=Homo sapiens OX=9606 GN=BAZ1B PE=1 SV=2	20	28	38	28	1483	170.8	8.48	67.02	28	BAZ1B	97.6	102	92.8	93.5	97.3	100	103.5	101.8	104	107.5
P41240	Tyrosine-protein kinase CSK OS=Homo sapiens OX=9606 GN=CSK PE=1 SV=1	5	2	3	1	450	50.7	7.06	4.62	2	CSK	110.7	127.5	98.7	83.6	85.2	101.5	124.8	100.1	87.8	80.3
P52333	Tyrosine-protein kinase JAK3 OS=Homo sapiens OX=9606 GN=JAK3 PE=1 SV=2	2	2	2	1	1124	125	7.18	1.83	2	JAK3	83.5	133.9	80.6	120.8	117	99.5	98.2	112	93.4	61
P42680	Tyrosine-protein kinase Tec OS=Homo sapiens OX=9606 GN=TEC PE=1 SV=2	3	1	1	1	631	73.5	8.44	2.45	1	TEC	107.1	115.3	104.8	75.7	99.6	134	131.1	93.3	81	58.2
P07947	Tyrosine-protein kinase Yes OS=Homo sapiens OX=9606 GN=YES1 PE=1 SV=3	12	8	17	3	543	60.8	6.74	27.25	8	YES1	114	99	96.2	85.5	86.2	101.6	111.6	108.9	98.3	98.6
P18031	Tyrosine-protein phosphatase non-receptor type 1 OS=Homo sapiens OX=9606 GN=PTPN1 PE=1 SV=1	36	15	22	15	435	49.9	6.27	39.18	15	PTPN1	105.9	104.6	96	94.8	102.8	99.2	104.6	99.8	98.1	94.2
Q06124	Tyrosine-protein phosphatase non-receptor type 11 OS=Homo sapiens OX=9606 GN=PTPN11 PE=1 SV=3	39	20	37	20	593	68	7.3	71.64	20	PTPN11	89.1	90.4	99.1	108.1	106	98	95.4	100.2	105.7	107.9
Q05209	Tyrosine-protein phosphatase non-receptor type 12 OS=Homo sapiens OX=9606 GN=PTPN12 PE=1 SV=3	30	20	26	20	780	88.1	5.62	47.8	20	PTPN12	104.4	106.4	94.8	95	91.5	102.4	108.3	100.7	98.4	98
P17706	Tyrosine-protein phosphatase non-receptor type 2 OS=Homo sapiens OX=9606 GN=PTPN2 PE=1 SV=2	2	1	1	1	415	48.4	8.29	1.88	1	PTPN2	81.2	119	103.9	112.9	102.1	82.7	119.3	101.7	88.5	88.7
Q9H3S7	Tyrosine-protein phosphatase non-receptor type 23 OS=Homo sapiens OX=9606 GN=PTPN23 PE=1 SV=1	6	9	11	9	1636	178.9	6.92	20.53	9	PTPN23	90.9	92.5	109.9	96.1	110	100.9	97.8	101	104	96.9
P29350	Tyrosine-protein phosphatase non-receptor type 6 OS=Homo sapiens OX=9606 GN=PTPN6 PE=1 SV=1	13	6	7	6	595	67.5	7.78	12.85	6	PTPN6	87.3	105.3	98.1	102.1	96.2	106.9	92.8	103.1	104.9	103.4
P54577	Tyrosine--tRNA ligase, cytoplasmic OS=Homo sapiens OX=9606 GN=YARS1 PE=1 SV=4	57	33	57	33	528	59.1	7.05	109.06	33	YARS1	96.9	98.3	98.9	102.3	103.1	99.5	95.9	102.7	101.5	101
Q9Y2Z4	Tyrosine--tRNA ligase, mitochondrial OS=Homo sapiens OX=9606 GN=YARS2 PE=1 SV=2	23	7	11	7	477	53.2	8.98	28.73	7	YARS2	106.6	93	97	95.4	89.8	107.1	108.8	97.4	105.7	99.3
P08621	U1 small nuclear ribonucleoprotein 70 kDa OS=Homo sapiens OX=9606 GN=SNRNP70 PE=1 SV=2	45	20	50	20	437	51.5	9.94	74.9	20	SNRNP70	100.7	102.7	99.2	96.8	95.6	102.7	104.5	101.4	98.9	97.3
P09012	U1 small nuclear ribonucleoprotein A OS=Homo sapiens OX=9606 GN=SNRPA PE=1 SV=3	17	5	8	4	282	31.3	9.83	13.02	5	SNRPA	96.6	105.4	90.8	104.7	105.1	99.6	85.1	97.6	103.6	111.6
P09234	U1 small nuclear ribonucleoprotein C OS=Homo sapiens OX=9606 GN=SNRPC PE=1 SV=1	25	3	5	3	159	17.4	9.67	14.21	3	SNRPC	108.4	119	82.6	81.6	109.7	109.1	98.7	107.3	99.9	83.8
Q16560	U11/U12 small nuclear ribonucleoprotein 35 kDa protein OS=Homo sapiens OX=9606 GN=SNRNP35 PE=1 SV=1	3	1	1	1	246	29.4	9.86	2.41	1	SNRNP35	104.3	112.4	92.4	75.5	85.4	120.1	120.5	87.8	109.2	92.2
P09661	U2 small nuclear ribonucleoprotein A' OS=Homo sapiens OX=9606 GN=SNRPA1 PE=1 SV=2	50	14	28	14	255	28.4	8.62	48.05	14	SNRPA1	104.5	102.9	96.6	97.6	98.6	104.4	103.2	99.4	97.5	95.4
P08579	U2 small nuclear ribonucleoprotein B'' OS=Homo sapiens OX=9606 GN=SNRPB2 PE=1 SV=1	24	6	9	5	225	25.5	9.72	15.07	6	SNRPB2	101.6	107.7	97.9	108.1	92.9	97.7	95.3	103.8	95.6	99.6
O15042	U2 snRNP-associated SURP motif-containing protein OS=Homo sapiens OX=9606 GN=U2SURP PE=1 SV=2	17	14	18	14	1029	118.2	8.47	45.82	14	U2SURP	100.1	101.3	92.6	100.4	98.6	100.7	99.2	100.4	103.4	103.4
Q9NV31	U3 small nucleolar ribonucleoprotein protein IMP3 OS=Homo sapiens OX=9606 GN=IMP3 PE=1 SV=1	22	3	4	3	184	21.8	9.5	6.28	3	IMP3	135.4	110.3	76.2	63.2	67.9	123.1	125.4	102.2	98.8	97.5
Q96G21	U3 small nucleolar ribonucleoprotein protein IMP4 OS=Homo sapiens OX=9606 GN=IMP4 PE=1 SV=1	15	4	5	4	291	33.7	9.47	4.33	4	IMP4	119.3	104.5	93.4	84.5	91.7	116.1	106.7	91.3	98	94.6
O00566	U3 small nucleolar ribonucleoprotein protein MPP10 OS=Homo sapiens OX=9606 GN=MPHOSPH10 PE=1 SV=2	18	11	16	11	681	78.8	4.86	31.13	11	MPHOSPH10	99.8	102.4	77.6	85.1	87.9	102.8	100.9	111.7	118.6	113
Q9BVJ6	U3 small nucleolar RNA-associated protein 14 homolog A OS=Homo sapiens OX=9606 GN=UTP14A PE=1 SV=1	28	19	29	19	771	87.9	7.87	50.42	19	UTP14A	113.5	116.7	67.1	66.1	69.4	109.4	106.4	111.8	116.9	122.8
Q8TED0	U3 small nucleolar RNA-associated protein 15 homolog OS=Homo sapiens OX=9606 GN=UTP15 PE=1 SV=3	22	11	15	11	518	58.4	9.11	25.77	11	UTP15	113.4	110.7	85.2	86.8	90.1	98.6	109.6	101.6	106.4	97.6
Q9Y5J1	U3 small nucleolar RNA-associated protein 18 homolog OS=Homo sapiens OX=9606 GN=UTP18 PE=1 SV=3	20	7	9	7	556	62	8.76	23.92	7	UTP18	108.8	112.6	73.7	74.5	71	114.8	120	109.3	108.7	106.7
Q68CQ4	U3 small nucleolar RNA-associated protein 25 homolog OS=Homo sapiens OX=9606 GN=UTP25 PE=1 SV=2	8	6	6	5	756	87	5.88	9.32	6	UTP25	103.6	99.6	92	80.1	87	109.4	118.1	107.3	105.7	97.2
Q969X6	U3 small nucleolar RNA-associated protein 4 homolog OS=Homo sapiens OX=9606 GN=UTP4 PE=1 SV=1	20	9	13	9	686	76.8	8.85	19.89	9	UTP4	93.1	89.8	94.6	98	110.1	98.4	96.7	105.5	104.9	108.8
Q9NYH9	U3 small nucleolar RNA-associated protein 6 homolog OS=Homo sapiens OX=9606 GN=UTP6 PE=1 SV=2	8	4	4	4	597	70.1	7.28	7.76	4	UTP6	107.5	102.8	76.5	73	73.6	107.6	106.5	112.8	127.2	112.7
O43818	U3 small nucleolar RNA-interacting protein 2 OS=Homo sapiens OX=9606 GN=RRP9 PE=1 SV=1	23	6	7	6	475	51.8	7.85	25.45	6	RRP9	82.2	83.9	91.1	124.3	100.7	90.9	87.8	102.2	113.4	123.5
O43395	U4/U6 small nuclear ribonucleoprotein Prp3 OS=Homo sapiens OX=9606 GN=PRPF3 PE=1 SV=2	7	6	8	6	683	77.5	9.5	10.89	6	PRPF3	111.7	103.2	97.3	93.5	92.1	96.4	101.4	101.1	99.5	103.9
Q8WWY3	U4/U6 small nuclear ribonucleoprotein Prp31 OS=Homo sapiens OX=9606 GN=PRPF31 PE=1 SV=2	26	12	18	12	499	55.4	5.78	38.14	12	PRPF31	97.6	105.5	97.9	95.2	97.6	106.6	103.9	99.3	96.7	99.8
O43172	U4/U6 small nuclear ribonucleoprotein Prp4 OS=Homo sapiens OX=9606 GN=PRPF4 PE=1 SV=2	34	15	23	15	522	58.4	7.42	52.08	15	PRPF4	109.5	110	93.8	91.8	91.7	106.6	108.8	97.7	98	92.2
Q8WVK2	U4/U6.U5 small nuclear ribonucleoprotein 27 kDa protein OS=Homo sapiens OX=9606 GN=SNRNP27 PE=1 SV=1	17	2	2	2	155	18.8	11.62	5.99	2	SNRNP27	94.8	104.2	95.8	117.6	96.9	94.1	93.7	100.8	99.9	102
O43290	U4/U6.U5 tri-snRNP-associated protein 1 OS=Homo sapiens OX=9606 GN=SART1 PE=1 SV=1	31	21	27	20	800	90.2	6.13	54.84	21	SART1	103.9	102.8	96.6	100.3	102.5	99	97.9	100.3	96.6	99.9
Q53GS9	U4/U6.U5 tri-snRNP-associated protein 2 OS=Homo sapiens OX=9606 GN=USP39 PE=1 SV=2	24	11	16	10	565	65.3	8.91	30.42	11	USP39	102	98.9	100	104.8	97.2	101.3	97.6	97.3	100.5	100.4
O75643	U5 small nuclear ribonucleoprotein 200 kDa helicase OS=Homo sapiens OX=9606 GN=SNRNP200 PE=1 SV=2	33	62	107	61	2136	244.4	6.06	246.81	62	SNRNP200	103.6	103.1	97.5	97.1	97.5	99.7	101.9	99.9	100.2	99.3
Q96DI7	U5 small nuclear ribonucleoprotein 40 kDa protein OS=Homo sapiens OX=9606 GN=SNRNP40 PE=1 SV=1	40	11	21	11	357	39.3	8.1	44.17	11	SNRNP40	103.4	104.3	96.8	88.2	95.9	103.5	101.2	102.6	101.7	102.2
O15116	U6 snRNA-associated Sm-like protein LSm1 OS=Homo sapiens OX=9606 GN=LSM1 PE=1 SV=1	5	1	2	1	133	15.2	5.22	1.8	1	LSM1	125.1	117.3	105.8	89.7	85.6	93.8	112.5	91	95.3	83.9
Q9Y333	U6 snRNA-associated Sm-like protein LSm2 OS=Homo sapiens OX=9606 GN=LSM2 PE=1 SV=1	76	5	10	5	95	10.8	6.52	28.91	5	LSM2	105.7	95.3	102	100.7	99.9	99.3	103.7	97.7	100.7	95
P62310	U6 snRNA-associated Sm-like protein LSm3 OS=Homo sapiens OX=9606 GN=LSM3 PE=1 SV=2	12	1	2	1	102	11.8	4.7	5.22	1	LSM3	108.9	129	103.2	91	85.5	101.9	118.1	94.1	77.5	91
Q9Y4Z0	U6 snRNA-associated Sm-like protein LSm4 OS=Homo sapiens OX=9606 GN=LSM4 PE=1 SV=1	19	3	9	3	139	15.3	9.99	14.31	3	LSM4	104	102.6	99.3	99.4	100.8	96.8	96.5	99.1	101.2	100.4
Q9Y4Y9	U6 snRNA-associated Sm-like protein LSm5 OS=Homo sapiens OX=9606 GN=LSM5 PE=1 SV=3	35	3	9	3	91	9.9	4.54	14.87	3	LSM5	101.6	107.6	106.3	100.5	100	102.7	103.1	92.2	87.9	98
P62312	U6 snRNA-associated Sm-like protein LSm6 OS=Homo sapiens OX=9606 GN=LSM6 PE=1 SV=1	36	4	8	4	80	9.1	9.58	15.64	4	LSM6	100.8	108.2	110.9	98.3	100.9	99.4	98.5	104.4	90.4	88.3
Q9UK45	U6 snRNA-associated Sm-like protein LSm7 OS=Homo sapiens OX=9606 GN=LSM7 PE=1 SV=1	17	3	4	3	103	11.6	5.27	3.72	3	LSM7	101.9	98.7	96.5	110.6	96.5	98.8	109.1	102.7	91.6	93.7
O95777	U6 snRNA-associated Sm-like protein LSm8 OS=Homo sapiens OX=9606 GN=LSM8 PE=1 SV=3	81	5	20	5	96	10.4	4.48	77.86	5	LSM8	116.6	120.5	101.3	83.7	86.3	110.3	119.3	94.2	84.8	82.9
Q9UMX0	Ubiquilin-1 OS=Homo sapiens OX=9606 GN=UBQLN1 PE=1 SV=2	11	5	7	2	589	62.5	5.11	20.3	5	UBQLN1	103.6	113.2	91.5	100.7	94.4	99.4	99.6	102.3	96.2	99.1
Q9NRR5	Ubiquilin-4 OS=Homo sapiens OX=9606 GN=UBQLN4 PE=1 SV=2	16	7	8	4	601	63.8	5.22	17.16	7	UBQLN4	98	99	103.7	90.1	95.1	115.8	99.7	101.8	98.7	98.2
Q9NVA1	Ubiquinol-cytochrome-c reductase complex assembly factor 1 OS=Homo sapiens OX=9606 GN=UQCC1 PE=1 SV=3	17	3	4	3	299	34.6	8.91	6.91	3	UQCC1	86.2	95.4	72.6	129.6	104.7	103.1	87.5	97.2	109.9	113.8
Q9BRT2	Ubiquinol-cytochrome-c reductase complex assembly factor 2 OS=Homo sapiens OX=9606 GN=UQCC2 PE=1 SV=1	46	4	7	4	126	14.9	7.37	10.58	4	UQCC2	90	85.8	87.2	113.1	102.2	97.3	87.5	104.2	116.6	116.1
Q6UW78	Ubiquinol-cytochrome-c reductase complex assembly factor 3 OS=Homo sapiens OX=9606 GN=UQCC3 PE=1 SV=2	39	2	2	2	93	10.1	9.41	5.13	2	UQCC3	97.5	102.1	96.9	95.3	96.2	94.2	127.9	98.4	106.7	84.7
Q9Y2Z9	Ubiquinone biosynthesis monooxygenase COQ6, mitochondrial OS=Homo sapiens OX=9606 GN=COQ6 PE=1 SV=2	16	6	13	6	468	50.8	7.3	24.87	6	COQ6	101.2	104.8	98.5	100.5	94.5	101	108.4	101.3	92.5	97.4
O75208	Ubiquinone biosynthesis protein COQ9, mitochondrial OS=Homo sapiens OX=9606 GN=COQ9 PE=1 SV=1	12	3	3	3	318	35.5	5.94	7.95	3	COQ9	100.2	97	103.2	89	93.4	100.1	111.9	101.1	97.8	106.4
Q14694	Ubiquitin carboxyl-terminal hydrolase 10 OS=Homo sapiens OX=9606 GN=USP10 PE=1 SV=2	25	19	27	18	798	87.1	5.31	49.82	19	USP10	104.9	105.5	97	94.1	92.3	104.2	104.4	99.7	100	97.9
P54578	Ubiquitin carboxyl-terminal hydrolase 14 OS=Homo sapiens OX=9606 GN=USP14 PE=1 SV=3	37	14	20	14	494	56	5.3	32.6	14	USP14	95	88.5	102.7	109	102.3	102.2	92.9	99	102.4	106
Q9Y4E8	Ubiquitin carboxyl-terminal hydrolase 15 OS=Homo sapiens OX=9606 GN=USP15 PE=1 SV=3	17	13	15	13	981	112.3	5.22	27.59	13	USP15	108.5	97.8	99	102.7	96.8	101.7	93.8	100.4	101	98.3
O94966	Ubiquitin carboxyl-terminal hydrolase 19 OS=Homo sapiens OX=9606 GN=USP19 PE=1 SV=2	2	3	3	3	1318	145.6	6.28	3.91	3	USP19	143.3	66	90.5	80.6	71.9	142.6	131.2	99.2	70.4	104.1
Q9Y2K6	Ubiquitin carboxyl-terminal hydrolase 20 OS=Homo sapiens OX=9606 GN=USP20 PE=1 SV=2	1	1	1	1	914	101.9	6.11	1.75	1	USP20	98.5	108.7	97.5	76.7	87.2	112.7	122.8	91.4	101.3	103.1
Q9UPU5	Ubiquitin carboxyl-terminal hydrolase 24 OS=Homo sapiens OX=9606 GN=USP24 PE=1 SV=3	5	12	20	11	2620	294.2	6.14	35.94	12	USP24	101.6	111.9	95.8	99.7	98.7	107	108.5	94.8	89.8	92.1
A6NNY8	Ubiquitin carboxyl-terminal hydrolase 27 OS=Homo sapiens OX=9606 GN=USP27X PE=1 SV=3	2	1	1	1	438	49.6	7.18	0	1	USP27X	115.4	112.6	78.7	96.2	94	96.7	97.2	109.6	96.8	102.7
Q8TEY7	Ubiquitin carboxyl-terminal hydrolase 33 OS=Homo sapiens OX=9606 GN=USP33 PE=1 SV=2	2	1	1	1	942	106.7	6.02	2.93	1	USP33	109	129.3	91.7	99.9	92.9	93.7	76	107.8	92.9	106.8
Q70CQ2	Ubiquitin carboxyl-terminal hydrolase 34 OS=Homo sapiens OX=9606 GN=USP34 PE=1 SV=2	2	7	8	7	3546	404	5.82	6.75	7	USP34	111.3	115.8	91.9	92.1	83.3	104.7	97.7	101.7	98.9	102.5
Q9P275	Ubiquitin carboxyl-terminal hydrolase 36 OS=Homo sapiens OX=9606 GN=USP36 PE=1 SV=4	3	4	4	4	1123	122.8	9.7	1.86	4	USP36	119.6	112.4	76	83.1	81.3	107.8	104.8	103.2	102.8	108.8
Q13107	Ubiquitin carboxyl-terminal hydrolase 4 OS=Homo sapiens OX=9606 GN=USP4 PE=1 SV=3	7	7	7	6	963	108.5	5.71	12.36	7	USP4	96.6	99.6	90.5	105.5	95.8	102.4	96.8	101.2	106.2	105.4
Q96K76	Ubiquitin carboxyl-terminal hydrolase 47 OS=Homo sapiens OX=9606 GN=USP47 PE=1 SV=3	8	8	9	8	1375	157.2	5.08	16.29	8	USP47	99.6	98.5	99.9	106.2	94.4	100.5	93.9	99.2	103.2	104.5
P45974	Ubiquitin carboxyl-terminal hydrolase 5 OS=Homo sapiens OX=9606 GN=USP5 PE=1 SV=2	24	18	34	16	858	95.7	5.03	77.94	18	USP5	103.6	102.9	101.9	98.3	98.7	100.1	104.7	97.6	96.8	95.4
Q93009	Ubiquitin carboxyl-terminal hydrolase 7 OS=Homo sapiens OX=9606 GN=USP7 PE=1 SV=2	29	28	37	28	1102	128.2	5.55	72.23	28	USP7	101.7	100.6	99.8	102	100	95.9	97.2	98.9	101.3	102.6
P40818	Ubiquitin carboxyl-terminal hydrolase 8 OS=Homo sapiens OX=9606 GN=USP8 PE=1 SV=1	5	5	5	5	1118	127.4	8.51	6.66	5	USP8	100.4	103.7	109.3	91.4	92	107.7	114	92.7	98.3	90.6
Q92560	Ubiquitin carboxyl-terminal hydrolase BAP1 OS=Homo sapiens OX=9606 GN=BAP1 PE=1 SV=2	1	1	1	1	729	80.3	6.84	2.3	1	BAP1	84.7	81.2	92	104.5	98.2	97.2	106.9	108.4	108.9	118
P15374	Ubiquitin carboxyl-terminal hydrolase isozyme L3 OS=Homo sapiens OX=9606 GN=UCHL3 PE=1 SV=1	43	8	18	8	230	26.2	4.92	30.96	8	UCHL3	111.4	107.7	104.9	94.5	94	102.8	107.3	96.6	90.1	90.8
Q9Y5K5	Ubiquitin carboxyl-terminal hydrolase isozyme L5 OS=Homo sapiens OX=9606 GN=UCHL5 PE=1 SV=3	20	6	11	6	329	37.6	5.33	22.39	6	UCHL5	93.3	94.6	102.3	104.5	103.3	95.3	92.9	101.9	108.2	103.7
Q14139	Ubiquitin conjugation factor E4 A OS=Homo sapiens OX=9606 GN=UBE4A PE=1 SV=2	6	5	6	5	1066	122.5	5.24	12.19	5	UBE4A	102.7	96.3	99.9	101.4	98.9	97.3	109.7	96	97	100.9
O95155	Ubiquitin conjugation factor E4 B OS=Homo sapiens OX=9606 GN=UBE4B PE=1 SV=1	5	5	5	5	1302	146.1	6.55	13.02	5	UBE4B	99.1	102.9	107.7	99	94.4	105.5	106.5	101.6	88.1	95.2
Q9HAC8	Ubiquitin domain-containing protein 1 OS=Homo sapiens OX=9606 GN=UBTD1 PE=1 SV=1	3	1	1	1	227	25.9	7.83	1.63	1	UBTD1	118.6	114.3	89.7	94.3	91.5	102.2	103.1	95	92.6	98.7
O14562	Ubiquitin domain-containing protein UBFD1 OS=Homo sapiens OX=9606 GN=UBFD1 PE=1 SV=2	22	6	7	6	309	33.4	5.77	13.82	6	UBFD1	88.5	102.8	100.6	117	101.7	98.5	92.4	93.8	99.8	105
Q92890	Ubiquitin recognition factor in ER-associated degradation protein 1 OS=Homo sapiens OX=9606 GN=UFD1 PE=1 SV=3	32	8	16	8	307	34.5	6.7	31.24	8	UFD1	105	106.4	99.4	95.9	95.5	100.5	112.5	99.9	92.4	92.5
Q96FW1	Ubiquitin thioesterase OTUB1 OS=Homo sapiens OX=9606 GN=OTUB1 PE=1 SV=2	48	11	30	11	271	31.3	4.94	68.62	11	OTUB1	98	99.5	98.6	105.5	99.5	97.4	97.1	99.2	100.4	104.8
P62979	Ubiquitin-40S ribosomal protein S27a OS=Homo sapiens OX=9606 GN=RPS27A PE=1 SV=2	69	13	81	13	156	18	9.64	137.15	13	RPS27A	106.7	105.1	98.2	91.5	97.7	101.7	102.9	99.9	98.1	98.2
Q8TF42	Ubiquitin-associated and SH3 domain-containing protein B OS=Homo sapiens OX=9606 GN=UBASH3B PE=1 SV=2	2	1	1	1	649	72.6	6.93	0	1	UBASH3B	88.8	85.6	94.3	88.5	97.9	112.9	118.7	104	106.7	102.6
Q5T6F2	Ubiquitin-associated protein 2 OS=Homo sapiens OX=9606 GN=UBAP2 PE=1 SV=1	5	4	6	4	1119	117	7.34	13.38	4	UBAP2	96.4	108	90.8	96.9	92.5	101.4	104.6	103.5	100.1	105.9
Q14157	Ubiquitin-associated protein 2-like OS=Homo sapiens OX=9606 GN=UBAP2L PE=1 SV=2	24	19	35	18	1087	114.5	7.11	89.94	19	UBAP2L	102.9	106.1	95	95.6	96.4	100.9	100.6	102.8	99.5	100.2
P49459	Ubiquitin-conjugating enzyme E2 A OS=Homo sapiens OX=9606 GN=UBE2A PE=1 SV=2	18	2	4	2	152	17.3	5.15	6.11	2	UBE2A	99.4	115.1	99.4	93.4	97.8	106.7	118.3	97.7	88	84.3
P63146	Ubiquitin-conjugating enzyme E2 B OS=Homo sapiens OX=9606 GN=UBE2B PE=1 SV=1	11	1	1	1	152	17.3	5.01	2.9	1	UBE2B	108.7	97.5	81.4	86.2	92.4	98.4	124.9	101.3	102.3	107
O00762	Ubiquitin-conjugating enzyme E2 C OS=Homo sapiens OX=9606 GN=UBE2C PE=1 SV=1	76	11	17	11	179	19.6	7.37	37.85	11	UBE2C	112.3	113.1	86.3	84	78.4	105.2	110.5	105.8	102.6	101.7
P62837	Ubiquitin-conjugating enzyme E2 D2 OS=Homo sapiens OX=9606 GN=UBE2D2 PE=1 SV=1	43	4	6	3	147	16.7	7.83	17.58	4	UBE2D2	102.6	116.4	110.1	89.9	99	100.9	109.2	99.9	86.9	85.2
P51965	Ubiquitin-conjugating enzyme E2 E1 OS=Homo sapiens OX=9606 GN=UBE2E1 PE=1 SV=1	13	3	4	1	193	21.4	8.53	8.55	3	UBE2E1	106.9	118.9	112.2	98.2	95	97.8	99.8	92	89.8	89.2
Q969T4	Ubiquitin-conjugating enzyme E2 E3 OS=Homo sapiens OX=9606 GN=UBE2E3 PE=1 SV=1	13	3	5	1	207	22.9	7.18	8.44	3	UBE2E3	124	100.1	102.1	98.7	69	97.4	102.4	97.7	105.4	103.2
P62253	Ubiquitin-conjugating enzyme E2 G1 OS=Homo sapiens OX=9606 GN=UBE2G1 PE=1 SV=3	18	2	3	2	170	19.5	5.3	7.87	2	UBE2G1	96.2	107	88.6	105.5	99.9	88.3	98.5	102	111.1	103
P60604	Ubiquitin-conjugating enzyme E2 G2 OS=Homo sapiens OX=9606 GN=UBE2G2 PE=1 SV=1	42	4	4	4	165	18.6	4.7	12.37	4	UBE2G2	96.1	100.8	96.2	92.3	101.1	107.6	106.4	101.9	100.2	97.5
P62256	Ubiquitin-conjugating enzyme E2 H OS=Homo sapiens OX=9606 GN=UBE2H PE=1 SV=1	27	5	8	5	183	20.6	4.67	16.28	5	UBE2H	84.5	91.5	90.6	108.1	103	98.3	91.6	105.9	107.7	118.8
Q9Y385	Ubiquitin-conjugating enzyme E2 J1 OS=Homo sapiens OX=9606 GN=UBE2J1 PE=1 SV=2	12	4	4	4	318	35.2	6.74	2.39	4	UBE2J1	95.9	113.3	98.3	74.6	90	109.9	111.5	97.1	93.8	115.6
P61086	Ubiquitin-conjugating enzyme E2 K OS=Homo sapiens OX=9606 GN=UBE2K PE=1 SV=3	47	10	32	10	200	22.4	5.44	81.49	10	UBE2K	107.7	102.3	100.3	96.3	100.6	99	100.6	99.8	98.6	94.7
P68036	Ubiquitin-conjugating enzyme E2 L3 OS=Homo sapiens OX=9606 GN=UBE2L3 PE=1 SV=1	75	11	28	5	154	17.9	8.51	79.79	11	UBE2L3	83.4	91	97.5	116.2	111.5	89.9	86.2	103.4	106	115.1
P61088	Ubiquitin-conjugating enzyme E2 N OS=Homo sapiens OX=9606 GN=UBE2N PE=1 SV=1	84	12	55	12	152	17.1	6.57	100.29	12	UBE2N	104.9	105.5	103.3	100.7	101.5	98.4	100.3	97.8	93.2	94.4
Q7Z7E8	Ubiquitin-conjugating enzyme E2 Q1 OS=Homo sapiens OX=9606 GN=UBE2Q1 PE=1 SV=1	4	2	3	2	422	46.1	5.1	2.31	2	UBE2Q1	112.7	117.3	93.9	75.8	91.3	110.4	119.2	96.8	92	90.6
P49427	Ubiquitin-conjugating enzyme E2 R1 OS=Homo sapiens OX=9606 GN=CDC34 PE=1 SV=2	9	2	4	2	236	26.7	4.54	12.16	2	CDC34	117.7	115.2	90.7	77.9	92.4	93.6	119.8	99.9	101.9	91
Q712K3	Ubiquitin-conjugating enzyme E2 R2 OS=Homo sapiens OX=9606 GN=UBE2R2 PE=1 SV=1	12	2	3	2	238	27.1	4.42	9.21	2	UBE2R2	98.3	124.8	95.9	85.9	99.4	103.2	111.1	98.8	97.6	85
Q16763	Ubiquitin-conjugating enzyme E2 S OS=Homo sapiens OX=9606 GN=UBE2S PE=1 SV=2	10	2	3	2	222	23.8	8.38	5.41	2	UBE2S	115	116.4	90.6	77.8	85.8	109.5	113.1	100.5	99.6	91.9
Q9NPD8	Ubiquitin-conjugating enzyme E2 T OS=Homo sapiens OX=9606 GN=UBE2T PE=1 SV=1	30	6	7	6	197	22.5	7.99	10.54	6	UBE2T	117.9	116.2	83.4	84.4	90.1	102.4	100.1	100	101.6	103.8
Q15819	Ubiquitin-conjugating enzyme E2 variant 2 OS=Homo sapiens OX=9606 GN=UBE2V2 PE=1 SV=4	58	10	35	4	145	16.4	8.09	64.73	10	UBE2V2	106.7	106.1	99.9	101.7	97.5	97.8	102.5	96.2	95.2	96.5
Q8IX04	Ubiquitin-conjugating enzyme E2 variant 3 OS=Homo sapiens OX=9606 GN=UEVLD PE=1 SV=2	17	6	6	6	471	52.2	7.09	11.19	6	UEVLD	91.9	99.2	100.2	93.1	82.3	111.1	103.4	102.8	112.4	103.6
P61960	Ubiquitin-fold modifier 1 OS=Homo sapiens OX=9606 GN=UFM1 PE=1 SV=1	68	4	9	4	85	9.1	9.31	22.68	4	UFM1	95.3	98.4	100.2	107.4	106.7	96	90.1	98.9	101.8	105.3
Q9Y3C8	Ubiquitin-fold modifier-conjugating enzyme 1 OS=Homo sapiens OX=9606 GN=UFC1 PE=1 SV=3	44	10	14	10	167	19.4	7.4	18.89	10	UFC1	119.1	108.4	103.5	96.4	86.1	98.7	109.1	96.6	91.2	91
Q8WVY7	Ubiquitin-like domain-containing CTD phosphatase 1 OS=Homo sapiens OX=9606 GN=UBLCP1 PE=1 SV=2	13	4	6	4	318	36.8	6.46	11.06	4	UBLCP1	93	93.1	94.4	99	99.6	94.9	90.2	113.5	113.3	109
P22314	Ubiquitin-like modifier-activating enzyme 1 OS=Homo sapiens OX=9606 GN=UBA1 PE=1 SV=3	47	40	116	40	1058	117.8	5.76	312.43	40	UBA1	98.3	98.2	102.7	105.1	101.7	97.4	99.2	97.5	99	101.1
Q9GZZ9	Ubiquitin-like modifier-activating enzyme 5 OS=Homo sapiens OX=9606 GN=UBA5 PE=1 SV=1	21	7	12	7	404	44.8	4.84	14.16	7	UBA5	98.6	109.2	106.9	99.3	108.6	96.2	96.5	97.4	95.8	91.4
A0AVT1	Ubiquitin-like modifier-activating enzyme 6 OS=Homo sapiens OX=9606 GN=UBA6 PE=1 SV=1	27	23	40	23	1052	117.9	6.14	78.55	23	UBA6	104.3	102.9	98.8	100.8	102.3	100.3	99.9	94.2	98.6	98
O95352	Ubiquitin-like modifier-activating enzyme ATG7 OS=Homo sapiens OX=9606 GN=ATG7 PE=1 SV=1	11	8	10	8	703	77.9	6.24	11.4	8	ATG7	92.1	86.5	92	114.1	101.6	100.8	95.2	104.8	104.3	108.5
P11441	Ubiquitin-like protein 4A OS=Homo sapiens OX=9606 GN=UBL4A PE=1 SV=1	45	6	8	6	157	17.8	8.66	11.92	6	UBL4A	94.5	100.8	90.1	101.6	98.5	99.8	111.4	97.4	109.4	96.4
Q9BZL1	Ubiquitin-like protein 5 OS=Homo sapiens OX=9606 GN=UBL5 PE=1 SV=1	12	1	3	1	73	8.5	8.44	5.71	1	UBL5	120.9	123.7	98.4	78.6	97.6	102.2	112.4	88.1	89.1	89.1
O94817	Ubiquitin-like protein ATG12 OS=Homo sapiens OX=9606 GN=ATG12 PE=1 SV=1	5	2	3	2	140	15.1	5.1	3.77	2	ATG12	89.8	99	112.2	97.8	105.6	100.8	92.4	98.8	95.5	108.2
P05161	Ubiquitin-like protein ISG15 OS=Homo sapiens OX=9606 GN=ISG15 PE=1 SV=5	39	6	15	6	165	17.9	7.44	17.74	6	ISG15	112.3	103.8	98.9	89	95.7	106.8	106.6	98.4	94.7	93.8
Q9NT62	Ubiquitin-like-conjugating enzyme ATG3 OS=Homo sapiens OX=9606 GN=ATG3 PE=1 SV=1	16	5	7	5	314	35.8	4.74	9.85	5	ATG3	101.5	110.8	99.5	95.7	98.1	99.2	103.1	93.4	99.9	98.8
Q05086	Ubiquitin-protein ligase E3A OS=Homo sapiens OX=9606 GN=UBE3A PE=1 SV=4	9	7	8	7	875	100.6	5.22	12.62	7	UBE3A	110.8	108.8	98.9	101.2	86.7	102.7	106.7	100.8	90.6	92.8
Q15386	Ubiquitin-protein ligase E3C OS=Homo sapiens OX=9606 GN=UBE3C PE=1 SV=3	8	7	7	7	1083	123.8	6.71	10.92	7	UBE3C	107.1	110.2	106.8	94.5	100.1	100.9	102.9	100	88.9	88.8
Q04323	UBX domain-containing protein 1 OS=Homo sapiens OX=9606 GN=UBXN1 PE=1 SV=2	33	7	10	7	297	33.3	5.25	32.2	7	UBXN1	103	107.5	100	98.7	91.2	105.4	101.1	97.2	97.3	98.5
Q92575	UBX domain-containing protein 4 OS=Homo sapiens OX=9606 GN=UBXN4 PE=1 SV=2	24	7	12	7	508	56.7	6.38	32.53	7	UBXN4	110.2	90.7	99.4	94	107.8	99	109.3	97.9	89.6	102.2
O94888	UBX domain-containing protein 7 OS=Homo sapiens OX=9606 GN=UBXN7 PE=1 SV=2	16	6	7	5	489	54.8	5.16	8.76	6	UBXN7	119.5	74	112.8	96.1	86.7	107	96.4	116.1	82.9	108.6
O00124	UBX domain-containing protein 8 OS=Homo sapiens OX=9606 GN=UBXN8 PE=1 SV=2	8	1	1	1	270	30.5	7.78	3.04	1	UBXN8	118.6	113.8	106.9	121.2	114.6	103.1	99.9	65.3	75.2	81.5
Q14376	UDP-glucose 4-epimerase OS=Homo sapiens OX=9606 GN=GALE PE=1 SV=2	37	12	25	12	348	38.3	6.73	64.81	12	GALE	92.5	94.8	94.8	101.6	99.5	99.8	100	106.2	105.8	105
O60701	UDP-glucose 6-dehydrogenase OS=Homo sapiens OX=9606 GN=UGDH PE=1 SV=1	74	32	80	32	494	55	7.12	172.02	32	UGDH	101.8	104.8	104.3	103.4	102.7	98.4	97.4	96.8	94.7	95.7
Q9NYU2	UDP-glucose:glycoprotein glucosyltransferase 1 OS=Homo sapiens OX=9606 GN=UGGT1 PE=1 SV=3	28	34	46	34	1555	177.1	5.63	106.85	34	UGGT1	92.7	88.8	103.3	103.5	106.5	99.6	98	101.6	103.9	102.2
Q9HAW8	UDP-glucuronosyltransferase 1A10 OS=Homo sapiens OX=9606 GN=UGT1A10 PE=1 SV=1	17	8	12	2	530	59.8	7.3	26.23	8	UGT1A10	110.8	93.5	118.6	107.9	117.1	91.7	94.7	88	88.4	89.4
Q3SY77	UDP-glucuronosyltransferase 3A2 OS=Homo sapiens OX=9606 GN=UGT3A2 PE=2 SV=1	2	1	1	1	523	59.5	8.31	0	1	UGT3A2	74.6	85.8	69.8	74.7	114.9	117.6	115.6	105.8	137.6	103.6
O15294	UDP-N-acetylglucosamine--peptide N-acetylglucosaminyltransferase 110 kDa subunit OS=Homo sapiens OX=9606 GN=OGT PE=1 SV=3	17	15	18	15	1046	116.9	6.7	34.32	15	OGT	109.6	111.9	90.3	84.2	82.4	109.1	105.1	102.5	102.7	102.3
Q16222	UDP-N-acetylhexosamine pyrophosphorylase OS=Homo sapiens OX=9606 GN=UAP1 PE=1 SV=3	16	7	10	6	522	58.7	6.33	12.73	7	UAP1	107.6	104.6	95.6	91.6	102.3	104.5	101.4	100.3	93.5	98.4
Q3KQV9	UDP-N-acetylhexosamine pyrophosphorylase-like protein 1 OS=Homo sapiens OX=9606 GN=UAP1L1 PE=1 SV=2	7	3	3	2	507	57	6.32	6.99	3	UAP1L1	107.7	114.7	91.7	97.7	97.7	113.9	111.6	98.2	91.2	75.6
P30085	UMP-CMP kinase OS=Homo sapiens OX=9606 GN=CMPK1 PE=1 SV=3	66	13	42	13	196	22.2	5.57	82.97	13	CMPK1	107.7	108.1	103.3	96.4	104.2	103.2	100	95.3	93	88.8
Q3MIX3	Uncharacterized aarF domain-containing protein kinase 5 OS=Homo sapiens OX=9606 GN=ADCK5 PE=1 SV=3	5	2	3	2	580	65.8	8.87	4.2	2	ADCK5	98.8	107.3	107.7	94.1	97.4	95	113.5	95.4	95.1	95.8
Q8IYJ2	Uncharacterized protein C10orf67, mitochondrial OS=Homo sapiens OX=9606 GN=C10orf67 PE=1 SV=3	1	1	4	1	551	63.6	8.84	3.57	1	C10orf67	77.3	82.6	91.9	118.4	115.7	98.4	78.7	97	113.3	126.8
Q9NQ32	Uncharacterized protein C11orf16 OS=Homo sapiens OX=9606 GN=C11orf16 PE=2 SV=3	3	1	2	1	467	51.6	8.1	4.23	1	C11orf16	134.8	161.4	119.1	16.7	69.4	122.8	192.8	91.5	62.2	29.4
E9PRG8	Uncharacterized protein C11orf98 OS=Homo sapiens OX=9606 GN=C11orf98 PE=4 SV=2	28	3	8	3	123	14.2	11.53	21.48	3	C11orf98	110.2	112.9	93.3	85.2	85.1	101.2	106.4	107	99.9	98.7
Q8N999	Uncharacterized protein C12orf29 OS=Homo sapiens OX=9606 GN=C12orf29 PE=1 SV=2	6	2	3	2	325	37.5	7.06	3.29	2	RLIG1	110.1	110.6	99.1	84.6	102.4	90.1	101.8	100.9	101.1	99.2
Q96B23	Uncharacterized protein C18orf25 OS=Homo sapiens OX=9606 GN=C18orf25 PE=1 SV=3	6	2	2	2	404	43.4	4.88	2.99	2	ARK2N	94.3	90.4	82.4	109.9	99.3	98	91.1	114.3	103	117.3
Q8N9M1	Uncharacterized protein C19orf47 OS=Homo sapiens OX=9606 GN=C19orf47 PE=1 SV=1	2	1	2	1	422	44.7	10.11	1.68	1	C19orf47	153.3	138.6	86.8	74.1	75.4	113.2	134.6	71.9	87.4	64.7
Q8NDD1	Uncharacterized protein C1orf131 OS=Homo sapiens OX=9606 GN=C1orf131 PE=1 SV=4	3	1	1	1	293	32.6	9.88	1.6	1	C1orf131	140.4	126.6	72.4	53.7	55.6	108.8	108.2	116.3	113	105
A1L170	Uncharacterized protein C1orf226 OS=Homo sapiens OX=9606 GN=C1orf226 PE=1 SV=1	8	1	1	1	272	29	5.27	3.49	1	C1orf226	110.7	100.1	90.8	88.7	101.5	110.1	111.6	94.6	88.3	103.6
Q9BV19	Uncharacterized protein C1orf50 OS=Homo sapiens OX=9606 GN=C1orf50 PE=1 SV=2	8	1	2	1	199	21.9	5.88	2.24	1	C1orf50	95.9	103.2	82.9	115.3	93.9	107.6	72.6	120.5	99.2	109
Q68DN1	Uncharacterized protein C2orf16 OS=Homo sapiens OX=9606 GN=C2orf16 PE=2 SV=3	1	1	1	1	1984	224.2	10.08	0	1	SPATA31H1	151.4	65.1	133.7	118.5	116	86	106.9	66.6	78.6	77.3
Q5T5N4	Uncharacterized protein C6orf118 OS=Homo sapiens OX=9606 GN=C6orf118 PE=2 SV=1	6	2	3	2	469	53.7	8.37	4.56	2	C6orf118	135.5	75.1	104.9	93	93.3	112.5	83.4	108.5	98.4	95.5
Q5SQH8	Uncharacterized protein C6orf136 OS=Homo sapiens OX=9606 GN=C6orf136 PE=2 SV=1	4	1	1	1	315	35.8	8.78	2.04	1	C6orf136	134.7	104.4	92	46.5	91.6	91.5	102.5	117.3	103.5	115.9
Q5SZD1	Uncharacterized protein C6orf141 OS=Homo sapiens OX=9606 GN=C6orf141 PE=1 SV=3	8	2	3	2	244	26.7	8.54	5.77	2	C6orf141	171.3	144.9	0	0	170	106.9	153.6	110.2	71.8	71.3
Q9BRJ6	Uncharacterized protein C7orf50 OS=Homo sapiens OX=9606 GN=C7orf50 PE=1 SV=1	29	5	6	5	194	22.1	9.64	9.3	5	C7orf50	102.7	102.8	101.1	102.8	98.6	102.4	98.1	101.2	91	99.3
Q8N7P7	Uncharacterized protein FLJ40521 OS=Homo sapiens OX=9606 PE=2 SV=1	9	2	2	2	452	48.3	9.94	2.2	2		0	113	107.4	144.6	94.1	134	75.8	100.7	118.4	112.1
Q6ZSR9	Uncharacterized protein FLJ45252 OS=Homo sapiens OX=9606 PE=2 SV=2	21	5	6	5	355	38	5.26	15.8	5		93.2	97.7	95.7	91.6	109	103.4	100.9	104	99.9	104.6
Q96AT1	Uncharacterized protein KIAA1143 OS=Homo sapiens OX=9606 GN=KIAA1143 PE=1 SV=2	6	2	2	2	154	17.5	6.11	2.8	2	KIAA1143	99.7	102.2	95.5	95.6	97.8	108.8	94.6	118.6	92.2	95.2
Q9P206	Uncharacterized protein KIAA1522 OS=Homo sapiens OX=9606 GN=KIAA1522 PE=1 SV=2	17	13	24	13	1035	107	9.73	51.59	13	NHSL3	101.6	106	98.5	90.6	96.3	103.6	108.3	102.6	94.8	97.7
Q9BY89	Uncharacterized protein KIAA1671 OS=Homo sapiens OX=9606 GN=KIAA1671 PE=1 SV=2	2	2	3	2	1806	196.6	8.47	9.1	2	KIAA1671	112.6	112.2	92.8	85.9	99.8	102.2	111.2	95.7	92.9	94.7
A0A494C030	Uncharacterized protein OS=Homo sapiens OX=9606 GN=LOC114841035 PE=1 SV=1	6	1	6	1	265	26.5	9.69	8.2	1	LOC114841035	98.9	95.6	101.5	104.1	99.1	99.6	101.8	100.5	90.7	108.2
M0QZD8	Uncharacterized protein OS=Homo sapiens OX=9606 GN=LOC400499 PE=4 SV=3	1	2	6	2	3266	357.6	7.85	6.97	2	LOC400499	99.6	98.6	103.6	90.1	105.9	101.1	107.4	103.1	96.5	94
A0A2R8YD15	Uncharacterized protein OS=Homo sapiens OX=9606 PE=4 SV=1	29	1	1	1	34	4.3	11.44	2.61	1		86.5	87.7	60.3	111.2	0	160.2	180.7	99.5	92.1	121.7
A0A1B0GUW6	Uncharacterized protein SPEM3 OS=Homo sapiens OX=9606 GN=SPEM3 PE=3 SV=1	1	1	1	1	1196	128.6	8.25	2.68	1	SPEM3	101.7	70.5	120.8	93.9	100.9	89.6	109.3	106	91.2	116.2
Q9UBC5	Unconventional myosin-Ia OS=Homo sapiens OX=9606 GN=MYO1A PE=1 SV=1	26	25	38	20	1043	118.3	9.31	75.9	25	MYO1A	108.8	107	108.7	110	107.5	92.9	93.8	87.6	90.2	93.4
O43795	Unconventional myosin-Ib OS=Homo sapiens OX=9606 GN=MYO1B PE=1 SV=3	24	25	37	20	1136	131.9	9.38	87.36	25	MYO1B	102.4	95.7	105.5	99.3	102.3	99.7	107	95.6	96.3	96.2
O00159	Unconventional myosin-Ic OS=Homo sapiens OX=9606 GN=MYO1C PE=1 SV=4	52	48	81	45	1063	121.6	9.41	171.84	48	MYO1C	99.4	89.8	107.7	99.4	99.1	105	103.8	99.2	98.5	98.1
O94832	Unconventional myosin-Id OS=Homo sapiens OX=9606 GN=MYO1D PE=1 SV=2	20	18	26	17	1006	116.1	9.39	38.22	18	MYO1D	92	79.5	109.4	105.9	109.6	96.8	102.3	99.2	102.6	102.6
Q12965	Unconventional myosin-Ie OS=Homo sapiens OX=9606 GN=MYO1E PE=1 SV=2	18	20	28	20	1108	127	8.92	47.63	20	MYO1E	100.5	99.2	94.7	109.9	106	98.4	97.3	96.9	100.3	96.9
Q13459	Unconventional myosin-IXb OS=Homo sapiens OX=9606 GN=MYO9B PE=1 SV=3	5	10	10	10	2157	243.2	8.75	16.73	10	MYO9B	82.8	109.2	86.3	108.7	105.7	110.2	102	94.8	103.1	97.2
Q9ULV0	Unconventional myosin-Vb OS=Homo sapiens OX=9606 GN=MYO5B PE=1 SV=3	3	5	6	4	1848	213.5	7.2	10.51	5	MYO5B	78.1	109.2	104.8	92.4	79.4	104.9	128.3	112.1	88.8	102
Q9UM54	Unconventional myosin-VI OS=Homo sapiens OX=9606 GN=MYO6 PE=1 SV=4	15	15	23	15	1294	149.6	8.53	49	15	MYO6	92.7	89.4	93.4	101	94.2	103.9	103.8	105.8	108.2	107.6
Q6PIF6	Unconventional myosin-VIIb OS=Homo sapiens OX=9606 GN=MYO7B PE=1 SV=2	3	6	7	5	2116	241.4	8.57	8.32	6	MYO7B	119.3	92.3	111.1	116.9	114.8	81.7	71.8	94.3	93.4	104.4
Q96H55	Unconventional myosin-XIX OS=Homo sapiens OX=9606 GN=MYO19 PE=1 SV=2	5	4	5	4	970	109.1	7.71	6.98	4	MYO19	95.3	111.6	101.8	90.4	92.7	99.2	115.3	103.5	93.1	97.1
Q96JP2	Unconventional myosin-XVB OS=Homo sapiens OX=9606 GN=MYO15B PE=1 SV=3	1	1	1	1	1530	167	8.47	2.4	1		96.9	102.2	112.4	122.1	98.2	132.9	91.3	82	75	86.9
Q9Y6X6	Unconventional myosin-XVI OS=Homo sapiens OX=9606 GN=MYO16 PE=1 SV=3	2	2	2	2	1858	206	6.81	4.27	2	MYO16	117.9	75.9	105.6	78.6	92.4	144.6	71.9	105.6	107.5	100
Q92614	Unconventional myosin-XVIIIa OS=Homo sapiens OX=9606 GN=MYO18A PE=1 SV=3	25	42	62	42	2054	233	6.3	123.03	42	MYO18A	103.8	100.4	100.4	88.3	95.1	105.2	110	99	100.6	97.2
O94763	Unconventional prefoldin RPB5 interactor 1 OS=Homo sapiens OX=9606 GN=URI1 PE=1 SV=3	18	8	9	7	535	59.8	5.05	15.06	8	URI1	85.9	97.5	96.6	109.5	102.2	100.6	98.5	100.6	101.8	106.8
Q14146	Unhealthy ribosome biogenesis protein 2 homolog OS=Homo sapiens OX=9606 GN=URB2 PE=1 SV=2	4	5	7	5	1524	170.4	7.31	14.28	5	URB2	105	116.4	98.9	85.1	81.5	101.4	117.4	100.3	98.4	95.7
Q9BPX7	UPF0415 protein C7orf25 OS=Homo sapiens OX=9606 GN=C7orf25 PE=1 SV=1	2	1	1	1	421	46.4	6.42	2.26	1	C7orf25	119.8	95.8	75.6	110.8	98.2	114.2	116.5	96	77.3	95.9
Q9UFG5	UPF0449 protein C19orf25 OS=Homo sapiens OX=9606 GN=C19orf25 PE=1 SV=2	25	2	3	2	118	12.9	5.07	5.79	2	C19orf25	119.1	122.5	93.4	84.3	88.9	114.3	111.4	100.1	84.9	81
Q7Z6I8	UPF0461 protein C5orf24 OS=Homo sapiens OX=9606 GN=C5orf24 PE=1 SV=1	25	4	5	4	188	20.1	9.85	4.8	4	C5orf24	95.4	77.8	125.4	128	97.3	89.8	115.4	113.5	78.5	78.9
Q9H7E9	UPF0488 protein C8orf33 OS=Homo sapiens OX=9606 GN=C8orf33 PE=1 SV=1	20	4	4	4	229	25	9.95	5.58	4	C8orf33	103	106.6	97.5	95.4	88.5	94.8	100.5	108.8	103.6	101.4
Q3KRA6	UPF0538 protein C2orf76 OS=Homo sapiens OX=9606 GN=C2orf76 PE=1 SV=3	10	1	1	1	126	14.6	6.93	3.13	1	C2orf76	47.9	163.9	55.4	110.1	108.8	102.2	129.9	115	78.7	88
Q6P1X6	UPF0598 protein C8orf82 OS=Homo sapiens OX=9606 GN=C8orf82 PE=1 SV=2	38	6	8	6	216	23.9	9.14	19.35	6	C8orf82	116.3	111.5	107	92.1	90.5	101.7	113.9	96.7	84.4	85.8
Q9GZN8	UPF0687 protein C20orf27 OS=Homo sapiens OX=9606 GN=C20orf27 PE=1 SV=3	34	5	7	5	174	19.3	6.84	13.75	5	ADISSP	102.7	99.9	99.8	105.6	104.1	98.4	98.6	98.5	96.3	96.1
Q8IYL3	UPF0688 protein C1orf174 OS=Homo sapiens OX=9606 GN=C1orf174 PE=1 SV=2	14	3	3	3	243	26	6.9	8.24	3	C1orf174	62.3	120.9	88.4	79	105.5	118.5	92.1	96.6	119.9	116.8
Q9H3H3	UPF0696 protein C11orf68 OS=Homo sapiens OX=9606 GN=C11orf68 PE=1 SV=3	23	6	6	6	292	31.4	6.32	7.65	6	C11orf68	96.1	116	88.6	80	99.3	103.1	109.3	119.2	94.8	93.6
P13051	Uracil-DNA glycosylase OS=Homo sapiens OX=9606 GN=UNG PE=1 SV=2	4	1	2	1	313	34.6	9.32	7.39	1	UNG	115	149.8	124.6	58.5	114	83.1	97.7	81.8	85.7	89.9
P11172	Uridine 5'-monophosphate synthase OS=Homo sapiens OX=9606 GN=UMPS PE=1 SV=1	32	13	24	13	480	52.2	7.24	54.83	13	UMPS	104.9	107.3	92.2	89.7	95.9	105.1	106.1	101.1	98.7	99.1
Q16831	Uridine phosphorylase 1 OS=Homo sapiens OX=9606 GN=UPP1 PE=1 SV=1	30	10	18	10	310	33.9	7.88	36.43	10	UPP1	104.6	104.2	103.5	101.2	101.8	99.4	96.2	96.8	97.6	94.7
Q9BZX2	Uridine-cytidine kinase 2 OS=Homo sapiens OX=9606 GN=UCK2 PE=1 SV=1	11	3	3	3	261	29.3	6.7	5.48	3	UCK2	129	139.3	97.5	50.2	83.7	113.5	127.1	95.8	93.3	70.8
Q03405	Urokinase plasminogen activator surface receptor OS=Homo sapiens OX=9606 GN=PLAUR PE=1 SV=1	8	2	6	2	335	37	6.65	11.19	2	PLAUR	96.3	81.5	107.5	106.8	128.1	91.7	100.8	79.9	104.3	103
P00749	Urokinase-type plasminogen activator OS=Homo sapiens OX=9606 GN=PLAU PE=1 SV=3	12	4	5	4	431	48.5	8.41	9.19	4	PLAU	101.7	98.8	117.4	98.1	106.9	96.6	93.7	98.4	95.5	92.8
P06132	Uroporphyrinogen decarboxylase OS=Homo sapiens OX=9606 GN=UROD PE=1 SV=2	12	5	8	5	367	40.8	6.14	10.29	5	UROD	120.9	109.1	108.6	93.4	93.1	106.1	102.2	90.2	88.3	88.1
P10746	Uroporphyrinogen-III synthase OS=Homo sapiens OX=9606 GN=UROS PE=1 SV=1	10	2	2	2	265	28.6	5.48	4.97	2	UROS	118.5	93.5	120.2	93.1	103.4	101.8	121.6	99.9	80.4	67.5
Q92738	USP6 N-terminal-like protein OS=Homo sapiens OX=9606 GN=USP6NL PE=1 SV=3	5	3	3	3	828	94	9.07	4.51	3	USP6NL	97.9	109.8	106.3	98.3	107.4	83.6	119.1	99.1	88	90.6
Q16851	UTP--glucose-1-phosphate uridylyltransferase OS=Homo sapiens OX=9606 GN=UGP2 PE=1 SV=5	42	20	30	20	508	56.9	8.15	60.28	20	UGP2	99	100.1	100	104.2	101.2	101.9	99	96.9	99.5	98.1
P54725	UV excision repair protein RAD23 homolog A OS=Homo sapiens OX=9606 GN=RAD23A PE=1 SV=1	27	9	18	6	363	39.6	4.58	26.97	9	RAD23A	109.4	110.5	96.9	98.4	99.4	99.1	111.1	97.3	85.8	92.1
P54727	UV excision repair protein RAD23 homolog B OS=Homo sapiens OX=9606 GN=RAD23B PE=1 SV=1	34	13	33	10	409	43.1	4.84	61.05	13	RAD23B	98	96.8	97.8	108.3	105	97.3	96.3	100.2	98	102.2
Q9BZF9	Uveal autoantigen with coiled-coil domains and ankyrin repeats OS=Homo sapiens OX=9606 GN=UACA PE=1 SV=2	26	37	44	36	1416	162.4	7.03	81.05	37	UACA	96.7	95.7	99.4	109.4	97.3	95.9	96.5	99.9	101.5	107.8
Q3ZAQ7	Vacuolar ATPase assembly integral membrane protein VMA21 OS=Homo sapiens OX=9606 GN=VMA21 PE=1 SV=1	12	1	3	1	101	11.3	7.24	6.86	1	VMA21	107.7	104	104.1	93.1	89.5	109.6	119.1	93.5	95.8	83.5
Q9H269	Vacuolar protein sorting-associated protein 16 homolog OS=Homo sapiens OX=9606 GN=VPS16 PE=1 SV=2	10	5	8	5	839	94.6	6.77	14.71	5	VPS16	83.4	97.2	97.7	99.3	102.9	101.2	103.2	103.6	99.1	112.4
Q9P253	Vacuolar protein sorting-associated protein 18 homolog OS=Homo sapiens OX=9606 GN=VPS18 PE=1 SV=2	2	3	3	3	973	110.1	6.07	5.25	3	VPS18	96.2	99	109.7	102.6	90	107.8	98.9	111	85.4	99.4
O75436	Vacuolar protein sorting-associated protein 26A OS=Homo sapiens OX=9606 GN=VPS26A PE=1 SV=2	32	9	14	8	327	38.1	6.57	33.62	9	VPS26A	106.2	101.4	101	105.2	93.2	102.4	97.2	100.8	97.1	95.3
Q4G0F5	Vacuolar protein sorting-associated protein 26B OS=Homo sapiens OX=9606 GN=VPS26B PE=1 SV=2	11	3	4	2	336	39.1	7.36	5.76	3	VPS26B	93.4	95.3	83	120.3	99.9	85.9	100.6	97.8	121.8	102
Q9UK41	Vacuolar protein sorting-associated protein 28 homolog OS=Homo sapiens OX=9606 GN=VPS28 PE=1 SV=1	23	5	7	5	221	25.4	5.54	10.56	5	VPS28	119.1	100.1	95.1	88.5	90	108.3	110.9	89.9	92.6	105.5
Q9UBQ0	Vacuolar protein sorting-associated protein 29 OS=Homo sapiens OX=9606 GN=VPS29 PE=1 SV=1	34	7	14	7	182	20.5	6.79	20.74	7	VPS29	108.5	109.6	103.4	98.7	96.7	100.4	103.8	96.2	92.4	90.3
Q96AX1	Vacuolar protein sorting-associated protein 33A OS=Homo sapiens OX=9606 GN=VPS33A PE=1 SV=1	8	5	6	5	596	67.6	6.96	12.91	5	VPS33A	122.2	111.7	96.9	73.8	83.5	105.8	129.4	99.3	91.8	85.6
Q96QK1	Vacuolar protein sorting-associated protein 35 OS=Homo sapiens OX=9606 GN=VPS35 PE=1 SV=2	39	26	48	26	796	91.6	5.49	105.56	26	VPS35	110.8	107.8	99.9	91.2	95.8	100.2	107.8	96.8	95.4	94.3
Q8NEZ2	Vacuolar protein sorting-associated protein 37A OS=Homo sapiens OX=9606 GN=VPS37A PE=1 SV=1	9	3	3	2	397	44.3	5.57	6.09	3	VPS37A	86.9	86.7	86.6	108.1	95.5	91.6	95.2	106.3	117.5	125.7
Q9H9H4	Vacuolar protein sorting-associated protein 37B OS=Homo sapiens OX=9606 GN=VPS37B PE=1 SV=1	33	6	9	6	285	31.3	7.34	19.78	6	VPS37B	112.6	90.6	91.2	103.9	101.5	96.3	85.5	96.2	110.6	111.7
Q9NRW7	Vacuolar protein sorting-associated protein 45 OS=Homo sapiens OX=9606 GN=VPS45 PE=1 SV=1	9	5	6	5	570	65	8.24	14.42	5	VPS45	104.8	110.2	93.2	79.8	98.2	109.4	108.8	102	101.3	92.5
Q9UN37	Vacuolar protein sorting-associated protein 4A OS=Homo sapiens OX=9606 GN=VPS4A PE=1 SV=1	25	13	20	6	437	48.9	7.8	35.36	13	VPS4A	106.8	99.9	98.9	94.1	94.8	104.5	108	99.6	95.9	97.6
O75351	Vacuolar protein sorting-associated protein 4B OS=Homo sapiens OX=9606 GN=VPS4B PE=1 SV=2	25	12	19	5	444	49.3	7.23	34.82	12	VPS4B	87.5	93.3	97.3	110.2	105.2	92.8	92.7	105	102	114.2
Q9UID3	Vacuolar protein sorting-associated protein 51 homolog OS=Homo sapiens OX=9606 GN=VPS51 PE=1 SV=2	7	5	7	5	782	86	6.47	17.8	5	VPS51	111.2	113.5	101.3	89.5	92.1	103.6	123.5	99.9	82.7	82.7
Q8N1B4	Vacuolar protein sorting-associated protein 52 homolog OS=Homo sapiens OX=9606 GN=VPS52 PE=1 SV=1	9	6	7	6	723	82.2	5.99	18.48	6	VPS52	111	108	112.9	96.8	101.1	89.9	99.1	96.9	82	102.2
Q5VIR6	Vacuolar protein sorting-associated protein 53 homolog OS=Homo sapiens OX=9606 GN=VPS53 PE=1 SV=2	7	6	8	6	832	94.3	6.7	11.28	6	VPS53	101.3	100.4	94.6	97.5	92.7	92.1	119	102.3	100.4	99.6
Q9P1Q0	Vacuolar protein sorting-associated protein 54 OS=Homo sapiens OX=9606 GN=VPS54 PE=1 SV=2	2	2	4	2	977	110.5	6.55	4.69	2	VPS54	97.7	99.1	96.1	103.3	99.1	96.3	103.2	98.5	100.8	105.7
Q9NP79	Vacuolar protein sorting-associated protein VTA1 homolog OS=Homo sapiens OX=9606 GN=VTA1 PE=1 SV=1	11	3	3	3	307	33.9	6.29	6.58	3	VTA1	105	117.2	98.3	93.3	100.1	95.4	112.2	94.4	94.7	89.6
Q9BRG1	Vacuolar protein-sorting-associated protein 25 OS=Homo sapiens OX=9606 GN=VPS25 PE=1 SV=1	27	4	9	4	176	20.7	6.34	18.81	4	VPS25	108	132.9	99.1	90.9	92.8	108.7	96.9	94.5	95.7	80.6
Q86VN1	Vacuolar protein-sorting-associated protein 36 OS=Homo sapiens OX=9606 GN=VPS36 PE=1 SV=1	14	5	6	5	386	43.8	7.2	8.64	5	VPS36	110.1	112	102.9	94.3	92.2	105.5	112.2	91.8	88.5	90.5
Q96H20	Vacuolar-sorting protein SNF8 OS=Homo sapiens OX=9606 GN=SNF8 PE=1 SV=1	3	1	3	1	258	28.8	6.65	8.55	1	SNF8	83.7	83.7	81.2	123.5	115.5	96.8	86.8	104.3	105.7	118.8
Q96GC9	Vacuole membrane protein 1 OS=Homo sapiens OX=9606 GN=VMP1 PE=1 SV=1	11	2	4	2	406	46.2	6.95	11.15	2	VMP1	105.6	111.9	115.4	91.4	111.2	94.9	88.2	81.9	102.6	96.7
Q86WA6	Valacyclovir hydrolase OS=Homo sapiens OX=9606 GN=BPHL PE=1 SV=1	27	8	10	8	291	32.5	9.14	14.01	8	BPHL	93.8	114.5	111.5	91.7	91.6	104.7	116.3	96.8	83.9	95.2
P26640	Valine--tRNA ligase OS=Homo sapiens OX=9606 GN=VARS1 PE=1 SV=4	40	41	81	41	1264	140.4	7.59	171.29	41	VARS1	109.1	108.8	103.1	93.9	98.9	102.3	106	95.3	91.8	90.7
O43915	Vascular endothelial growth factor D OS=Homo sapiens OX=9606 GN=VEGFD PE=1 SV=1	8	2	2	2	354	40.4	7.81	0	2	VEGFD	88.4	89.9	101.8	106.9	100.8	90.7	98.6	101	108.2	113.8
P50552	Vasodilator-stimulated phosphoprotein OS=Homo sapiens OX=9606 GN=VASP PE=1 SV=3	40	14	46	14	380	39.8	8.94	118.41	14	VASP	102.5	102.8	105.3	101.1	100.7	98.6	101.2	97.9	96.8	93.1
P13611	Versican core protein OS=Homo sapiens OX=9606 GN=VCAN PE=1 SV=3	2	6	6	6	3396	372.6	4.51	10.84	6	VCAN	103.7	100.2	91.3	83.8	87.2	110.9	100.8	110.3	110.6	101.3
Q68DQ2	Very large A-kinase anchor protein OS=Homo sapiens OX=9606 GN=CRYBG3 PE=1 SV=3	2	5	7	5	2970	330.4	5.2	5.93	5	CRYBG3	94.6	102.3	108.8	97.2	105.4	104.6	103.3	98.4	93.3	92.2
P49748	Very long-chain specific acyl-CoA dehydrogenase, mitochondrial OS=Homo sapiens OX=9606 GN=ACADVL PE=1 SV=1	64	37	85	37	655	70.3	8.75	187.38	37	ACADVL	100.5	98.4	102.7	94.2	101.4	102.6	103.2	100.5	97.8	98.7
Q6Y1H2	Very-long-chain (3R)-3-hydroxyacyl-CoA dehydratase 2 OS=Homo sapiens OX=9606 GN=HACD2 PE=1 SV=1	4	1	1	1	254	28.4	9.55	2.39	1	HACD2	108.1	118.1	117.3	78.4	91.4	94.6	125.7	95.5	89.8	81
Q9P035	Very-long-chain (3R)-3-hydroxyacyl-CoA dehydratase 3 OS=Homo sapiens OX=9606 GN=HACD3 PE=1 SV=2	15	5	12	5	362	43.1	8.94	32.36	5	HACD3	95.8	103.4	99.6	105	105.5	98.9	98.8	95.8	94.3	102.8
Q53GQ0	Very-long-chain 3-oxoacyl-CoA reductase OS=Homo sapiens OX=9606 GN=HSD17B12 PE=1 SV=2	54	14	45	14	312	34.3	9.32	116.37	14	HSD17B12	95.2	94.9	98.4	105.5	104.4	97.8	96.8	99.4	101.6	106
Q9NZ01	Very-long-chain enoyl-CoA reductase OS=Homo sapiens OX=9606 GN=TECR PE=1 SV=1	20	7	13	7	308	36	9.45	23.51	7	TECR	91.9	87.9	96.9	102	105.6	99.1	99	101.4	106	110.2
Q9Y3E0	Vesicle transport protein GOT1B OS=Homo sapiens OX=9606 GN=GOLT1B PE=1 SV=1	11	2	3	2	138	15.4	10.36	2.02	2	GOLT1B	127	89	153.2	68.5	59.3	160.2	98.3	84.9	69.5	90.1
O95562	Vesicle transport protein SFT2B OS=Homo sapiens OX=9606 GN=SFT2D2 PE=1 SV=1	6	1	1	1	160	17.8	9.13	3.35	1	SFT2D2	119.7	110.5	122.2	80.4	102.5	92	125.5	77.8	86.9	82.5
Q587I9	Vesicle transport protein SFT2C OS=Homo sapiens OX=9606 GN=SFT2D3 PE=2 SV=1	14	2	5	2	215	21.8	9.89	5.24	2	SFT2D3	113	105	99.7	91.1	106.8	107.5	108.7	95.7	80.7	91.8
Q9NZ43	Vesicle transport protein USE1 OS=Homo sapiens OX=9606 GN=USE1 PE=1 SV=2	6	1	1	1	259	29.4	9.07	2.5	1	USE1	100.1	108.4	113	98.9	91.1	89.6	120.8	91.5	98.4	88.3
Q96AJ9	Vesicle transport through interaction with t-SNAREs homolog 1A OS=Homo sapiens OX=9606 GN=VTI1A PE=1 SV=2	9	2	2	2	217	25.2	6.4	2.52	2	VTI1A	139.6	83.1	119.2	83.8	59.5	117.4	93.7	97.3	92.6	113.8
Q9UEU0	Vesicle transport through interaction with t-SNAREs homolog 1B OS=Homo sapiens OX=9606 GN=VTI1B PE=1 SV=3	14	3	4	3	232	26.7	9.04	9.42	3	VTI1B	101.5	105.5	88.5	95.9	116.6	90.6	104.3	112.9	94	90.3
Q15836	Vesicle-associated membrane protein 3 OS=Homo sapiens OX=9606 GN=VAMP3 PE=1 SV=3	24	3	7	3	100	11.3	8.79	17.38	3	VAMP3	104.1	102.8	102.8	92.6	97.9	97.6	104.8	97.2	103.7	96.3
P51809	Vesicle-associated membrane protein 7 OS=Homo sapiens OX=9606 GN=VAMP7 PE=1 SV=3	19	5	6	5	220	24.9	8.6	9.24	5	VAMP7	106.2	106	112.5	103.7	85.9	97.9	105.2	95.5	98.3	88.7
Q9BV40	Vesicle-associated membrane protein 8 OS=Homo sapiens OX=9606 GN=VAMP8 PE=1 SV=1	31	4	5	4	100	11.4	7.34	12.95	4	VAMP8	79.7	79.6	89.5	98.7	120.2	92.6	83.8	105.4	127.2	123.1
Q9P0L0	Vesicle-associated membrane protein-associated protein A OS=Homo sapiens OX=9606 GN=VAPA PE=1 SV=3	49	12	43	11	249	27.9	8.62	93.13	12	VAPA	94.4	95.6	105.3	115.3	104.7	94.4	91.4	96.2	100.1	102.6
O95292	Vesicle-associated membrane protein-associated protein B/C OS=Homo sapiens OX=9606 GN=VAPB PE=1 SV=3	31	7	17	6	243	27.2	7.3	43.54	7	VAPB	94.1	96.8	102.9	106.4	105.4	97.5	94.2	99.4	101.6	101.6
P46459	Vesicle-fusing ATPase OS=Homo sapiens OX=9606 GN=NSF PE=1 SV=3	38	26	40	25	744	82.5	6.95	68.5	26	NSF	97.7	95.9	100.6	97.3	99.7	102.4	98.9	102.1	102	103.5
O75396	Vesicle-trafficking protein SEC22b OS=Homo sapiens OX=9606 GN=SEC22B PE=1 SV=5	28	5	7	5	215	24.7	8.51	14.52	5	SEC22B	104.9	91	106.7	100.5	111.9	94.8	110.7	98.5	89.9	91.1
Q12907	Vesicular integral-membrane protein VIP36 OS=Homo sapiens OX=9606 GN=LMAN2 PE=1 SV=1	43	12	21	12	356	40.2	6.95	50.94	12	LMAN2	102.5	85.1	117.4	96.8	97.5	97.1	107.3	98.1	102.4	95.9
Q9HBM0	Vezatin OS=Homo sapiens OX=9606 GN=VEZT PE=1 SV=3	1	1	1	1	779	88.6	5.2	2.38	1	VEZT	88.7	100.9	64.6	103.6	113.2	152.2	92.8	134	68.2	81.9
Q00341	Vigilin OS=Homo sapiens OX=9606 GN=HDLBP PE=1 SV=2	49	59	134	56	1268	141.4	6.87	311.34	59		103.6	105.6	92.1	94.4	92.2	103.5	99.9	103.9	102.9	101.9
P09327	Villin-1 OS=Homo sapiens OX=9606 GN=VIL1 PE=1 SV=4	53	37	89	35	827	92.6	6.39	181.24	37	VIL1	101.8	101.5	104.7	99.9	106.4	98.1	98.4	96.5	96.4	96.5
P08670	Vimentin OS=Homo sapiens OX=9606 GN=VIM PE=1 SV=4	94	59	997	50	466	53.6	5.12	2348.34	59	VIM	106	108.5	108	107.1	106.4	91	94.9	89.7	94.2	94.3
P18206	Vinculin OS=Homo sapiens OX=9606 GN=VCL PE=1 SV=4	66	75	222	75	1134	123.7	5.66	459.5	75	VCL	101.2	103.2	102.9	103	102.2	99	100	97.3	96	95.3
O60504	Vinexin OS=Homo sapiens OX=9606 GN=SORBS3 PE=1 SV=2	8	5	6	5	671	75.3	9.45	2.69	5	SORBS3	114	102.7	89.3	117.2	92.5	87.4	111.3	104.4	92.8	88.4
Q8N0U8	Vitamin K epoxide reductase complex subunit 1-like protein 1 OS=Homo sapiens OX=9606 GN=VKORC1L1 PE=1 SV=2	10	2	2	2	176	19.8	9.13	1.98	2	VKORC1L1	101.7	107.4	109.9	107.9	103.8	98.4	85.8	95.4	99.4	90.1
Q6UXI7	Vitrin OS=Homo sapiens OX=9606 GN=VIT PE=2 SV=1	1	1	1	1	678	73.9	9.2	0	1	VIT	103.8	118.5	99.9	80.8	89.8	99.2	111.5	108.2	95	93.3
P04004	Vitronectin OS=Homo sapiens OX=9606 GN=VTN PE=1 SV=1	3	1	2	1	478	54.3	5.8	4.95	1	VTN	114.1	116.2	74.6	104.1	104.1	95	121.6	98	76.7	95.7
P21796	Voltage-dependent anion-selective channel protein 1 OS=Homo sapiens OX=9606 GN=VDAC1 PE=1 SV=2	86	23	191	21	283	30.8	8.54	462.56	23	VDAC1	96	97.2	106.9	103.2	104.7	98.8	98.2	99.6	97.8	97.5
P45880	Voltage-dependent anion-selective channel protein 2 OS=Homo sapiens OX=9606 GN=VDAC2 PE=1 SV=2	61	16	118	15	294	31.5	7.56	235.91	16	VDAC2	99.2	97.5	105.9	97.7	100.5	101.1	101.5	99.8	99	97.9
Q9Y277	Voltage-dependent anion-selective channel protein 3 OS=Homo sapiens OX=9606 GN=VDAC3 PE=1 SV=1	53	16	53	14	283	30.6	8.66	99.61	16	VDAC3	94.3	94.2	103	94.9	102.5	104.1	98.7	104.6	103	100.6
Q8IZS8	Voltage-dependent calcium channel subunit alpha-2/delta-3 OS=Homo sapiens OX=9606 GN=CACNA2D3 PE=1 SV=1	4	4	4	4	1091	122.9	5.78	6.76	4	CACNA2D3	82.8	83.2	107.5	87	83.6	96	93.4	116.3	128.5	121.8
Q13698	Voltage-dependent L-type calcium channel subunit alpha-1S OS=Homo sapiens OX=9606 GN=CACNA1S PE=1 SV=4	1	1	1	1	1873	212.2	6.57	2.14	1	CACNA1S	132.3	121.2	119.1	97.9	85.8	110.1	121.5	78.1	77.4	56.5
O95180	Voltage-dependent T-type calcium channel subunit alpha-1H OS=Homo sapiens OX=9606 GN=CACNA1H PE=1 SV=4	0	1	1	1	2353	259	7.37	1.81	1	CACNA1H	114.8	97.7	87.8	89.9	105.8	87.6	113.3	101.9	99.4	101.9
Q8IWT6	Volume-regulated anion channel subunit LRRC8A OS=Homo sapiens OX=9606 GN=LRRC8A PE=1 SV=1	2	1	1	1	810	94.1	7.94	2.93	1	LRRC8A	106.1	109.3	100.1	74.9	88.8	122.4	114.2	96.4	92.2	95.6
Q9BXE9	Vomeronasal type-1 receptor 3 OS=Homo sapiens OX=9606 GN=VN1R3 PE=2 SV=1	7	1	1	1	311	34.7	9.76	2.41	1	VN1R3	46.2	62.7	86.5	174.7	113.8	82.7	69.6	95.7	123.8	144.3
A3KMH1	von Willebrand factor A domain-containing protein 8 OS=Homo sapiens OX=9606 GN=VWA8 PE=1 SV=2	6	10	14	10	1905	214.7	7.4	14.56	10	VWA8	102.2	99.1	97	87.7	98.6	105.1	108.4	96.6	104.2	101
Q93050	V-type proton ATPase 116 kDa subunit a 1 OS=Homo sapiens OX=9606 GN=ATP6V0A1 PE=1 SV=3	5	4	4	4	837	96.4	6.43	4.25	4	ATP6V0A1	115.1	102.7	98.6	95.9	96.2	91.8	109.3	94.6	93.5	102.2
Q9Y487	V-type proton ATPase 116 kDa subunit a 2 OS=Homo sapiens OX=9606 GN=ATP6V0A2 PE=1 SV=2	4	3	4	3	856	98	6.61	9.44	3	ATP6V0A2	102.3	98.4	96.2	96.8	87.6	112.7	89.8	106.8	99.2	110.3
Q13488	V-type proton ATPase 116 kDa subunit a 3 OS=Homo sapiens OX=9606 GN=TCIRG1 PE=1 SV=3	13	8	11	8	830	92.9	7.12	22.95	8	TCIRG1	102.8	99.9	104.6	91.2	104.3	100.8	99.3	97.5	98	101.6
P38606	V-type proton ATPase catalytic subunit A OS=Homo sapiens OX=9606 GN=ATP6V1A PE=1 SV=2	33	16	20	16	617	68.3	5.52	53.74	16	ATP6V1A	99.8	99.7	104	97.4	101.5	101.4	104.4	100.8	96.7	94.3
P21281	V-type proton ATPase subunit B, brain isoform OS=Homo sapiens OX=9606 GN=ATP6V1B2 PE=1 SV=3	33	11	21	11	511	56.5	5.81	55.64	11	ATP6V1B2	105.5	106.4	100.4	94.3	97.2	103.2	102.7	101.1	95.2	94.2
P21283	V-type proton ATPase subunit C 1 OS=Homo sapiens OX=9606 GN=ATP6V1C1 PE=1 SV=4	10	4	6	4	382	43.9	7.46	13.29	4	ATP6V1C1	96.7	90.4	103.1	108.8	111	96.3	97.7	95.2	104	96.8
P61421	V-type proton ATPase subunit d 1 OS=Homo sapiens OX=9606 GN=ATP6V0D1 PE=1 SV=1	23	6	9	6	351	40.3	5	17.18	6	ATP6V0D1	104.2	98.1	99.1	94.3	92.4	109.9	114.2	98.8	94.3	94.7
Q9Y5K8	V-type proton ATPase subunit D OS=Homo sapiens OX=9606 GN=ATP6V1D PE=1 SV=1	36	6	7	6	247	28.2	9.36	13.74	6	ATP6V1D	88.9	98	101.3	104.8	96.8	93.2	94.8	110.5	108.1	103.5
P36543	V-type proton ATPase subunit E 1 OS=Homo sapiens OX=9606 GN=ATP6V1E1 PE=1 SV=1	35	10	13	7	226	26.1	8	27.66	10	ATP6V1E1	91.4	89.1	100.9	115.7	104.3	96	86.2	102.8	106.7	106.9
Q16864	V-type proton ATPase subunit F OS=Homo sapiens OX=9606 GN=ATP6V1F PE=1 SV=2	46	4	8	4	119	13.4	5.52	17.63	4	ATP6V1F	103.9	95.9	96.5	101.2	94.7	105.2	99.4	100	101	102.2
O75348	V-type proton ATPase subunit G 1 OS=Homo sapiens OX=9606 GN=ATP6V1G1 PE=1 SV=3	36	5	11	5	118	13.7	8.79	23.81	5	ATP6V1G1	82.7	71.6	54.3	84.2	75.9	80.9	77.6	200.1	69.1	203.6
Q9UI12	V-type proton ATPase subunit H OS=Homo sapiens OX=9606 GN=ATP6V1H PE=1 SV=1	18	7	8	7	483	55.8	6.48	12.95	7	ATP6V1H	90.9	77.6	83.6	132.1	100.6	80.7	77.3	105.4	120.2	131.6
Q15904	V-type proton ATPase subunit S1 OS=Homo sapiens OX=9606 GN=ATP6AP1 PE=1 SV=2	12	4	5	4	470	52	6.14	13.1	4	ATP6AP1	115.8	94.2	119	89.7	101.9	85.5	99.8	88.9	95.4	109.7
Q6VEQ5	WAS protein family homolog 2 OS=Homo sapiens OX=9606 GN=WASH2P PE=2 SV=2	15	6	8	6	465	50.3	5.71	19.15	6	WASH2P	113.7	107.6	99.3	94.6	91.4	105.8	109.8	98	91.1	88.6
Q641Q2	WASH complex subunit 2A OS=Homo sapiens OX=9606 GN=WASHC2A PE=1 SV=3	24	22	35	6	1341	147.1	4.81	97.22	22	WASHC2A	95.3	96.4	98.7	105.4	101.9	98.3	96.8	97.8	104.6	104.7
Q9Y4E1	WASH complex subunit 2C OS=Homo sapiens OX=9606 GN=WASHC2C PE=1 SV=4	21	19	28	3	1320	144.8	4.79	78.49	19		113.7	109.5	90.9	91.4	101.9	97.2	101.7	103.4	90.2	100.1
Q9Y3C0	WASH complex subunit 3 OS=Homo sapiens OX=9606 GN=WASHC3 PE=1 SV=1	7	1	2	1	194	21.2	4.46	6.17	1	WASHC3	88.1	88.5	92.9	117.9	104	92.4	97.1	96.6	105.9	116.7
Q2M389	WASH complex subunit 4 OS=Homo sapiens OX=9606 GN=WASHC4 PE=1 SV=2	16	17	25	17	1173	136.3	7.44	49.94	17	WASHC4	104.7	99.1	99	103.8	95	96.6	101.9	98.2	101.1	100.7
Q12768	WASH complex subunit 5 OS=Homo sapiens OX=9606 GN=WASHC5 PE=1 SV=1	14	16	19	15	1159	134.2	6.98	32.98	16	WASHC5	105.4	111.2	103.3	92	93.5	103.4	110.1	97.2	88.8	95.1
Q8TF30	WASP homolog-associated protein with actin, membranes and microtubules OS=Homo sapiens OX=9606 GN=WHAMM PE=1 SV=2	2	2	2	2	809	90.9	7.08	2.02	2	WHAMM	158.8	181.6	135	12.8	57.8	137.6	180.3	74.4	45.8	16.1
Q8IWB7	WD repeat and FYVE domain-containing protein 1 OS=Homo sapiens OX=9606 GN=WDFY1 PE=1 SV=1	10	3	3	3	410	46.3	7.33	5.23	3	WDFY1	88	96.8	94.2	111.7	100.8	99.5	90.9	101.9	103.7	112.6
Q6ZS81	WD repeat- and FYVE domain-containing protein 4 OS=Homo sapiens OX=9606 GN=WDFY4 PE=1 SV=3	1	2	2	2	3184	353.4	6.32	0	2	WDFY4	121	130.5	81.8	87.4	78.9	109.4	108.2	93.8	96.1	92.8
O75717	WD repeat and HMG-box DNA-binding protein 1 OS=Homo sapiens OX=9606 GN=WDHD1 PE=1 SV=1	11	10	11	10	1129	125.9	5.62	23.89	10	WDHD1	100.6	101.9	99.2	98	94.6	106	93.3	105.8	101.6	99
Q9NYS7	WD repeat and SOCS box-containing protein 2 OS=Homo sapiens OX=9606 GN=WSB2 PE=2 SV=1	4	1	1	1	404	45.3	8.06	0	1	WSB2	142.5	131.6	117.1	89.1	86.2	85.3	112	78.8	72.2	85.1
O75083	WD repeat-containing protein 1 OS=Homo sapiens OX=9606 GN=WDR1 PE=1 SV=4	61	30	78	30	606	66.2	6.65	182.95	30	WDR1	98.3	97.1	102.1	107.6	108.9	96.5	90.8	100	100.4	98.2
Q9BZH6	WD repeat-containing protein 11 OS=Homo sapiens OX=9606 GN=WDR11 PE=1 SV=1	7	10	26	10	1224	136.6	6.92	25.15	10	WDR11	109.3	105.9	99.7	93.8	98	100.9	103.1	97.2	95.9	96.2
Q9H1Z4	WD repeat-containing protein 13 OS=Homo sapiens OX=9606 GN=WDR13 PE=1 SV=2	4	1	2	1	485	53.7	9.14	6	1		110.5	102.3	112.8	94.6	83.6	105.6	123.8	96.3	82	88.4
Q9BV38	WD repeat-containing protein 18 OS=Homo sapiens OX=9606 GN=WDR18 PE=1 SV=2	19	7	10	7	432	47.4	6.7	20.91	7	WDR18	106.1	109.1	102.3	101.6	94.1	97.6	96.5	99.4	96.8	96.6
Q9UNX4	WD repeat-containing protein 3 OS=Homo sapiens OX=9606 GN=WDR3 PE=1 SV=1	25	17	21	17	943	106	6.64	53.13	17	WDR3	104.6	109	88.8	86.6	87.4	106.5	105.8	104.6	101.6	105.2
Q8NI36	WD repeat-containing protein 36 OS=Homo sapiens OX=9606 GN=WDR36 PE=1 SV=1	13	10	15	10	951	105.3	7.53	20.2	10	WDR36	113.5	114.8	88.8	87.2	85.6	103.5	115	99.1	97.1	95.4
Q9Y2I8	WD repeat-containing protein 37 OS=Homo sapiens OX=9606 GN=WDR37 PE=1 SV=2	14	6	6	6	494	54.6	7.23	9.02	6	WDR37	101.7	107.9	96.2	83.2	88.6	109.7	117.6	105.6	97.9	91.5
Q15061	WD repeat-containing protein 43 OS=Homo sapiens OX=9606 GN=WDR43 PE=1 SV=3	15	9	11	9	677	74.8	5.57	24.43	9	WDR43	99.6	101.2	90.6	95.4	89.7	100.4	98.6	102.8	106.2	115.6
Q5JSH3	WD repeat-containing protein 44 OS=Homo sapiens OX=9606 GN=WDR44 PE=1 SV=1	13	9	12	9	913	101.3	5.45	30.26	9	WDR44	98.9	91	88.9	110.9	101.9	98.8	90.7	105	110.2	103.6
O15213	WD repeat-containing protein 46 OS=Homo sapiens OX=9606 GN=WDR46 PE=1 SV=3	31	14	16	14	610	68	9.67	31.15	14	WDR46	116.7	119.5	73.3	67.2	74.3	108	117.3	111.1	104.3	108.1
P61964	WD repeat-containing protein 5 OS=Homo sapiens OX=9606 GN=WDR5 PE=1 SV=1	34	9	11	9	334	36.6	8.27	23.86	9	WDR5	102.6	101.5	97.2	100.3	98.8	103.6	98.7	96.2	96.9	104.3
Q9H6Y2	WD repeat-containing protein 55 OS=Homo sapiens OX=9606 GN=WDR55 PE=1 SV=2	31	10	11	10	383	42	4.92	25.86	10	WDR55	105.4	105.5	91.7	80.8	99.1	109.4	108.5	104.7	102.3	92.6
Q9NNW5	WD repeat-containing protein 6 OS=Homo sapiens OX=9606 GN=WDR6 PE=1 SV=1	2	2	2	2	1121	121.6	6.87	2.27	2	WDR6	121.1	132.9	93	48.6	83	100.9	135.7	111.6	90.4	82.7
Q9GZS3	WD repeat-containing protein 61 OS=Homo sapiens OX=9606 GN=WDR61 PE=1 SV=1	34	8	10	8	305	33.6	5.47	26.59	8	SKIC8	96.6	101	95.2	109.3	99.8	102	99.4	97	98.9	100.9
Q9NW82	WD repeat-containing protein 70 OS=Homo sapiens OX=9606 GN=WDR70 PE=1 SV=1	5	4	5	4	654	73.2	6.33	8.61	4	WDR70	95.3	95.4	91.9	90	103.4	105	99.3	104.1	106.9	108.6
Q6RFH5	WD repeat-containing protein 74 OS=Homo sapiens OX=9606 GN=WDR74 PE=1 SV=1	8	3	3	3	385	42.4	8.32	4.83	3	WDR74	109.8	105.4	63.6	78	85	105.5	106.7	102.5	119.8	123.6
Q8IWA0	WD repeat-containing protein 75 OS=Homo sapiens OX=9606 GN=WDR75 PE=1 SV=1	13	10	10	10	830	94.4	5.96	25.99	10	WDR75	97.5	101.7	84.8	93.3	96.3	105.4	95	103.8	108.2	114
Q6UXN9	WD repeat-containing protein 82 OS=Homo sapiens OX=9606 GN=WDR82 PE=1 SV=1	28	8	9	8	313	35.1	7.69	11.76	8	WDR82	100.4	109.3	83.5	78.2	88.9	109.1	108.1	107.2	107.9	107.4
Q6ZMY6	WD repeat-containing protein 88 OS=Homo sapiens OX=9606 GN=WDR88 PE=1 SV=2	2	1	1	1	472	52.6	7.3	0	1	WDR88	115.2	131.6	106.9	79.4	96.4	100.1	113.3	85.2	79.9	92
Q96FK6	WD repeat-containing protein 89 OS=Homo sapiens OX=9606 GN=WDR89 PE=2 SV=1	5	1	1	1	387	43.2	6.13	2.54	1	WDR89	98.3	121.5	96.9	73.2	111.4	116.1	103.3	111.3	88	80
Q2TAY7	WD40 repeat-containing protein SMU1 OS=Homo sapiens OX=9606 GN=SMU1 PE=1 SV=2	18	8	14	8	513	57.5	7.18	35.17	8	SMU1	100.3	108.4	94.3	94.9	94.4	100.1	102.6	103.4	99.1	102.6
P30291	Wee1-like protein kinase OS=Homo sapiens OX=9606 GN=WEE1 PE=1 SV=2	4	2	2	2	646	71.6	6.77	4.21	2	WEE1	0	0	0	0	0	0	0	1000	0	0
Q7Z5K2	Wings apart-like protein homolog OS=Homo sapiens OX=9606 GN=WAPL PE=1 SV=1	7	7	11	7	1190	132.9	5.44	11.18	7	WAPL	105.1	103.2	84.3	95.3	93.6	99.1	96.6	106.6	107.4	108.7
Q9Y2W2	WW domain-binding protein 11 OS=Homo sapiens OX=9606 GN=WBP11 PE=1 SV=1	23	16	27	16	641	70	8.38	49.61	16	WBP11	117.3	115.6	96.6	86	89.6	108.2	106.9	96.3	93.2	90.2
Q9BTA9	WW domain-containing adapter protein with coiled-coil OS=Homo sapiens OX=9606 GN=WAC PE=1 SV=3	1	1	1	1	647	70.7	9.45	2.07	1	WAC	103.8	95.6	100.1	94.3	89.2	101.3	103.8	102	104.1	105.9
Q8IYS1	Xaa-Arg dipeptidase OS=Homo sapiens OX=9606 GN=PM20D2 PE=1 SV=2	5	2	3	2	436	47.7	5.85	5.14	2	PM20D2	100.4	98.7	92.1	87.5	97.9	108.7	106.4	104.7	107.1	96.5
Q9NQW7	Xaa-Pro aminopeptidase 1 OS=Homo sapiens OX=9606 GN=XPNPEP1 PE=1 SV=3	54	24	40	24	623	69.9	5.67	111.91	24	XPNPEP1	101.2	102.7	103.8	104.6	103.3	95.5	98.2	98.6	95.7	96.3
Q9NQH7	Xaa-Pro aminopeptidase 3 OS=Homo sapiens OX=9606 GN=XPNPEP3 PE=1 SV=1	7	3	17	2	507	57	6.83	22.89	3	XPNPEP3	138.9	89.8	88.3	71.5	97.7	115.8	98.7	109	89.3	101
P12955	Xaa-Pro dipeptidase OS=Homo sapiens OX=9606 GN=PEPD PE=1 SV=3	15	8	11	8	493	54.5	6	20.12	8	PEPD	98.3	92.1	94.7	88.5	100.6	109.3	116.5	99.6	100.8	99.5
Q702N8	Xin actin-binding repeat-containing protein 1 OS=Homo sapiens OX=9606 GN=XIRP1 PE=1 SV=1	3	3	7	3	1843	198.4	6.15	8.27	3	XIRP1	220.5	0	299.4	157.4	0	180	0	0	142.7	0
Q92834	X-linked retinitis pigmentosa GTPase regulator OS=Homo sapiens OX=9606 GN=RPGR PE=1 SV=2	4	2	2	2	1020	113.3	4.86	5.11	2	RPGR	182.2	162.7	121	40.8	62	114.9	170.8	76.1	38.1	31.4
P13010	X-ray repair cross-complementing protein 5 OS=Homo sapiens OX=9606 GN=XRCC5 PE=1 SV=3	56	42	149	41	732	82.7	5.81	349.42	42	XRCC5	93.3	92.5	96.4	110.7	102.2	95.9	93.1	101.8	106.4	107.6
P12956	X-ray repair cross-complementing protein 6 OS=Homo sapiens OX=9606 GN=XRCC6 PE=1 SV=2	63	42	163	42	609	69.8	6.64	346.77	42	XRCC6	92.1	92	98.2	109	104.9	95.4	92.4	101.1	106	108.8
Q8NBI6	Xyloside xylosyltransferase 1 OS=Homo sapiens OX=9606 GN=XXYLT1 PE=1 SV=1	11	3	3	3	393	43.8	8.13	4.26	3	XXYLT1	95.7	94.6	97.4	97.8	104.9	97.1	112.2	85.2	98.7	116.3
Q8N3Y3	Xylosyl- and glucuronyltransferase LARGE2 OS=Homo sapiens OX=9606 GN=LARGE2 PE=1 SV=2	2	1	1	1	721	81.7	7.78	2.62	1	LARGE2	104.5	90.4	101.2	95.6	136.9	113.5	83.5	89.4	118.6	66.4
Q86Y38	Xylosyltransferase 1 OS=Homo sapiens OX=9606 GN=XYLT1 PE=1 SV=1	2	1	1	1	959	107.5	9.22	2.04	1	XYLT1	0	0	466.8	0	301.1	0	0	0	232.1	0
O75191	Xylulose kinase OS=Homo sapiens OX=9606 GN=XYLB PE=1 SV=3	3	1	1	1	536	58.3	5.86	2.06	1	XYLB	112.3	121.6	94.2	97.6	95.6	95.7	90.9	91.9	93.8	106.4
P67809	Y-box-binding protein 1 OS=Homo sapiens OX=9606 GN=YBX1 PE=1 SV=3	30	10	72	4	324	35.9	9.88	150.02	10	YBX1	96.1	99.7	81.1	95.4	90.1	102	95	106.1	115.7	118.7
P16989	Y-box-binding protein 3 OS=Homo sapiens OX=9606 GN=YBX3 PE=1 SV=4	20	8	60	2	372	40.1	9.77	125.68	8	YBX3	114.6	121.8	93.9	85.7	79.8	106.4	123.8	101.8	82.9	89.3
Q9ULM3	YEATS domain-containing protein 2 OS=Homo sapiens OX=9606 GN=YEATS2 PE=1 SV=2	2	2	6	2	1422	150.7	8.98	9.89	2	YEATS2	105.8	102.6	97.7	84.4	94	108.4	119.6	96.6	92.1	98.9
O95619	YEATS domain-containing protein 4 OS=Homo sapiens OX=9606 GN=YEATS4 PE=1 SV=1	11	2	2	2	227	26.5	8.41	5.11	2	YEATS4	102.7	115.6	93.4	78.3	98.1	117.5	97.4	104.8	103.9	88.3
P49750	YLP motif-containing protein 1 OS=Homo sapiens OX=9606 GN=YLPM1 PE=1 SV=4	4	7	9	7	2146	241.5	6.55	17.5	7	YLPM1	100.7	106.5	99.5	90.8	97.7	106.3	106	98.1	98.6	95.8
Q9BYJ9	YTH domain-containing family protein 1 OS=Homo sapiens OX=9606 GN=YTHDF1 PE=1 SV=1	18	10	19	4	559	60.8	8.79	32.57	10	YTHDF1	113	110.5	99.9	82.7	88.5	93	100.8	103.5	107.1	101
Q9Y5A9	YTH domain-containing family protein 2 OS=Homo sapiens OX=9606 GN=YTHDF2 PE=1 SV=2	17	10	15	7	579	62.3	8.79	22.59	10	YTHDF2	108.2	115.6	85.8	59.5	86.9	109.1	107.4	110.5	114.5	102.5
Q7Z739	YTH domain-containing family protein 3 OS=Homo sapiens OX=9606 GN=YTHDF3 PE=1 SV=1	22	12	21	5	585	63.8	9.04	38.6	12	YTHDF3	106.6	115	86.6	77	97.2	102.4	106.3	106.8	103	99.1
Q96MU7	YTH domain-containing protein 1 OS=Homo sapiens OX=9606 GN=YTHDC1 PE=1 SV=3	6	4	4	4	727	84.6	6.23	7.71	4	YTHDC1	107.2	119.4	97	81.2	82	105.6	103.1	100.7	102.8	101
Q8IY57	YY1-associated factor 2 OS=Homo sapiens OX=9606 GN=YAF2 PE=1 SV=3	10	2	2	2	180	19.9	9.72	4.84	2	YAF2	87.9	104.8	81.6	107	98.3	104.1	86	98.3	108.8	123.1
Q9Y330	Zinc finger and BTB domain-containing protein 12 OS=Homo sapiens OX=9606 GN=ZBTB12 PE=1 SV=1	3	1	1	1	459	49.1	7.5	1.64	1	ZBTB12	120.4	128.3	111.5	108.2	88.9	85.3	142	53.3	82.7	79.3
O15156	Zinc finger and BTB domain-containing protein 7B OS=Homo sapiens OX=9606 GN=ZBTB7B PE=1 SV=2	3	2	2	2	539	58	5.86	2.43	2	ZBTB7B	97.6	103.6	95.8	101	92.6	106	96.2	99.5	103.1	104.7
Q96GY0	Zinc finger C2HC domain-containing protein 1A OS=Homo sapiens OX=9606 GN=ZC2HC1A PE=1 SV=2	14	6	7	6	325	35.1	9.82	11.87	6	ZC2HC1A	92.6	108.6	111.2	97.9	84.5	113.5	80.6	108.5	93.5	109
O60293	Zinc finger C3H1 domain-containing protein OS=Homo sapiens OX=9606 GN=ZFC3H1 PE=1 SV=3	2	3	3	3	1989	226.2	8.13	5.44	3	ZFC3H1	90.4	98.8	120.4	123.8	63	106.7	82.5	89.6	93.3	131.5
Q86WB0	Zinc finger C3HC-type protein 1 OS=Homo sapiens OX=9606 GN=ZC3HC1 PE=1 SV=1	14	6	8	6	502	55.2	5.62	11.7	6	ZC3HC1	104.3	110.3	99.2	91.8	96.1	106.3	97.2	97.9	95.1	101.8
O75152	Zinc finger CCCH domain-containing protein 11A OS=Homo sapiens OX=9606 GN=ZC3H11A PE=1 SV=3	16	12	15	12	810	89.1	8.37	31.62	12	ZC3H11A	95.3	104.9	100.1	99.3	95.6	102.9	96.7	104.5	98.3	102.3
Q5T200	Zinc finger CCCH domain-containing protein 13 OS=Homo sapiens OX=9606 GN=ZC3H13 PE=1 SV=1	1	3	5	3	1668	196.5	9.42	8.02	3	ZC3H13	97.9	95.8	108.9	92.1	113.6	107.8	108.9	84.1	93.7	97.2
Q6PJT7	Zinc finger CCCH domain-containing protein 14 OS=Homo sapiens OX=9606 GN=ZC3H14 PE=1 SV=1	26	16	22	16	736	82.8	7.31	37.01	16	ZC3H14	107.3	108.7	88.3	93	87.3	105	104.9	102.6	105	97.9
Q8WU90	Zinc finger CCCH domain-containing protein 15 OS=Homo sapiens OX=9606 GN=ZC3H15 PE=1 SV=1	40	18	39	18	426	48.6	5.31	78.72	18	ZC3H15	98.8	104.1	96.9	96.5	97.1	101.5	102	103.1	100	100
Q86VM9	Zinc finger CCCH domain-containing protein 18 OS=Homo sapiens OX=9606 GN=ZC3H18 PE=1 SV=2	9	8	10	8	953	106.3	8.32	21.9	8	ZC3H18	101.5	106.8	103.9	87.5	97.8	101.5	105.5	104.9	97.9	92.6
Q8IXZ2	Zinc finger CCCH domain-containing protein 3 OS=Homo sapiens OX=9606 GN=ZC3H3 PE=1 SV=3	2	2	3	2	948	101.9	10.95	4.37	2	ZC3H3	322.3	0	0	0	215.6	0	0	247.3	214.8	0
Q9UPT8	Zinc finger CCCH domain-containing protein 4 OS=Homo sapiens OX=9606 GN=ZC3H4 PE=1 SV=3	9	8	11	8	1303	140.2	6.27	22.88	8	ZC3H4	100.7	102	88.4	102.4	92	104.6	101.5	104	104.1	100.4
Q8IWR0	Zinc finger CCCH domain-containing protein 7A OS=Homo sapiens OX=9606 GN=ZC3H7A PE=1 SV=1	9	6	7	6	971	110.5	7.3	14.19	6	ZC3H7A	95.5	101.2	92.6	98.1	99.3	98.7	100.8	98.9	99.7	115.4
Q7Z2W4	Zinc finger CCCH-type antiviral protein 1 OS=Homo sapiens OX=9606 GN=ZC3HAV1 PE=1 SV=3	27	22	36	22	902	101.4	8.4	68.25	22	ZC3HAV1	104.7	102	104.6	98.2	100.3	99.9	101.2	100.2	93.6	95.5
Q8N5A5	Zinc finger CCCH-type with G patch domain-containing protein OS=Homo sapiens OX=9606 GN=ZGPAT PE=1 SV=3	9	4	6	4	531	57.3	5.43	7.71	4	ZGPAT	146.5	129.4	103.4	61	83	108.1	137.8	90.5	71.6	68.6
Q6NZY4	Zinc finger CCHC domain-containing protein 8 OS=Homo sapiens OX=9606 GN=ZCCHC8 PE=1 SV=2	28	15	19	15	707	78.5	4.87	34.61	15	ZCCHC8	104.8	109.1	99	98.1	90.7	102.8	101.1	98.5	98.4	97.6
Q7Z3T8	Zinc finger FYVE domain-containing protein 16 OS=Homo sapiens OX=9606 GN=ZFYVE16 PE=1 SV=3	3	4	4	4	1539	168.8	4.82	3.52	4	ZFYVE16	99.5	89.6	92.9	99.8	87.7	93.7	113.9	121.6	105.9	95.4
Q9UHR6	Zinc finger HIT domain-containing protein 2 OS=Homo sapiens OX=9606 GN=ZNHIT2 PE=1 SV=1	10	2	2	2	403	42.9	5.99	7.29	2	ZNHIT2	134.7	114.3	64.3	74	84.3	115.8	115.1	86.4	110.4	100.6
Q15649	Zinc finger HIT domain-containing protein 3 OS=Homo sapiens OX=9606 GN=ZNHIT3 PE=1 SV=2	6	1	1	1	155	17.6	5.67	2.58	1	ZNHIT3	120.1	115.6	107.6	93.5	89.4	105.3	109.3	87.6	89.3	82.4
Q9C0A1	Zinc finger homeobox protein 2 OS=Homo sapiens OX=9606 GN=ZFHX2 PE=1 SV=3	1	2	2	1	2572	274	5.88	2.37	2	ZFHX2	86.5	101.1	104.1	117.4	120.1	88.1	80.6	80.3	117.5	104.3
Q15911	Zinc finger homeobox protein 3 OS=Homo sapiens OX=9606 GN=ZFHX3 PE=1 SV=2	1	3	4	2	3703	404.2	6.2	9.61	3	ZFHX3	97.5	102.9	99.9	100.7	99.3	87.8	94.8	110.2	93.4	113.5
Q86UP3	Zinc finger homeobox protein 4 OS=Homo sapiens OX=9606 GN=ZFHX4 PE=1 SV=1	1	3	4	2	3567	393.5	6.37	8.46	3	ZFHX4	106.1	98.1	94.8	74.3	95.6	124.1	80.8	109	125.1	92.1
Q96NC0	Zinc finger matrin-type protein 2 OS=Homo sapiens OX=9606 GN=ZMAT2 PE=1 SV=1	13	4	8	4	199	23.6	9.01	9.54	4	ZMAT2	87.6	95.3	86	99.2	97.9	98.9	93.4	107.8	114.7	119
Q9ULJ6	Zinc finger MIZ domain-containing protein 1 OS=Homo sapiens OX=9606 GN=ZMIZ1 PE=1 SV=3	1	1	3	1	1067	115.4	7.46	2.42	1	ZMIZ1	130.7	100	103.3	96.7	99.2	97.4	93.2	85.7	97.2	96.6
Q9UBW7	Zinc finger MYM-type protein 2 OS=Homo sapiens OX=9606 GN=ZMYM2 PE=1 SV=1	2	2	2	2	1377	154.8	6.34	5.09	2	ZMYM2	100.3	105.1	72.1	74.9	96.4	126.4	116.1	102.7	112.1	93.9
Q14202	Zinc finger MYM-type protein 3 OS=Homo sapiens OX=9606 GN=ZMYM3 PE=1 SV=2	1	1	1	1	1370	152.3	6.35	0	1	ZMYM3	70.2	120.6	98.2	93.4	95.7	111.2	119	104	94.2	93.4
Q15326	Zinc finger MYND domain-containing protein 11 OS=Homo sapiens OX=9606 GN=ZMYND11 PE=1 SV=2	5	3	4	3	602	70.9	8.53	6.18	3	ZMYND11	122.6	132.8	75.6	85.5	94.2	121.4	95	91.2	96.2	85.4
P52746	Zinc finger protein 142 OS=Homo sapiens OX=9606 GN=ZNF142 PE=1 SV=4	1	1	1	1	1687	187.8	7.91	2.52	1	ZNF142	81.8	71.5	88.2	109.5	82.1	91.8	148.1	105.6	106.3	115.1
P52747	Zinc finger protein 143 OS=Homo sapiens OX=9606 GN=ZNF143 PE=1 SV=2	1	1	1	1	638	68.9	6.05	2.12	1	ZNF143	137	118.9	106.1	81.5	76.4	73.8	93.1	94.9	104.6	113.6
Q9UQR1	Zinc finger protein 148 OS=Homo sapiens OX=9606 GN=ZNF148 PE=1 SV=2	2	1	1	1	794	88.9	6.48	2.76	1	ZNF148	98	149.2	101	61.8	112	110.6	75.7	104	103.7	83.8
Q9NRM2	Zinc finger protein 277 OS=Homo sapiens OX=9606 GN=ZNF277 PE=1 SV=2	7	3	3	2	450	52.8	5.34	6.66	3	ZNF277	68	73.6	71.2	130.6	102.9	100.6	91.4	83.6	127.2	150.9
Q8ND82	Zinc finger protein 280C OS=Homo sapiens OX=9606 GN=ZNF280C PE=1 SV=1	4	4	5	4	737	83	9.11	7.61	4	ZNF280C	101.4	113.7	92.3	90.7	107.3	98	101.4	107.8	91.1	96.1
Q9UDV7	Zinc finger protein 282 OS=Homo sapiens OX=9606 GN=ZNF282 PE=1 SV=3	5	2	3	2	671	74.2	5.9	1.95	2	ZNF282	84.2	81.7	89.3	87.9	60	110.9	158.9	125.8	98.4	102.8
Q5VUA4	Zinc finger protein 318 OS=Homo sapiens OX=9606 GN=ZNF318 PE=1 SV=2	1	3	4	2	2279	251	7.2	3.76	3	ZNF318	290	0	0	224.3	0	0	315.6	0	0	170.1
Q8TF68	Zinc finger protein 384 OS=Homo sapiens OX=9606 GN=ZNF384 PE=1 SV=2	6	3	3	3	577	63.2	8.95	7.92	3	ZNF384	112.4	128.9	102.7	80.5	84.6	100	118.2	92	97.8	82.9
Q8N7K0	Zinc finger protein 433 OS=Homo sapiens OX=9606 GN=ZNF433 PE=1 SV=1	4	2	3	2	673	77.2	9.2	4.01	2	ZNF433	107.3	102.8	87.5	90.3	97	87	90.9	123.6	106	107.7
Q96JG9	Zinc finger protein 469 OS=Homo sapiens OX=9606 GN=ZNF469 PE=1 SV=3	0	2	2	2	3925	409.9	7.72	0	2		109.2	122	99.4	97.2	99.2	98.2	101.6	95.1	89	89.1
Q8NB15	Zinc finger protein 511 OS=Homo sapiens OX=9606 GN=ZNF511 PE=1 SV=2	6	1	1	1	252	28.2	7.66	2.11	1	ZNF511	250.4	240.7	0	0	0	0	225	127.3	0	156.6
Q96ME7	Zinc finger protein 512 OS=Homo sapiens OX=9606 GN=ZNF512 PE=1 SV=2	3	1	1	1	567	64.6	9.76	0	1	ZNF512	121.9	84.9	100.5	78.8	101.2	107.1	121.5	105	84	95
Q9NU63	Zinc finger protein 57 homolog OS=Homo sapiens OX=9606 GN=ZFP57 PE=1 SV=2	5	1	1	1	452	51.9	9.11	2.39	1	ZFP57	77.3	84.2	82.4	118.8	119	102.8	83.9	101.7	108.5	121.4
Q96NI8	Zinc finger protein 570 OS=Homo sapiens OX=9606 GN=ZNF570 PE=2 SV=1	3	1	2	1	536	62.3	8.28	2.23	1	ZNF570	110.8	76.2	85.9	82.5	70.5	128.4	91.3	127.9	112	114.6
Q9H609	Zinc finger protein 576 OS=Homo sapiens OX=9606 GN=ZNF576 PE=1 SV=1	9	1	1	1	170	18.9	8.43	0	1	ZNF576	89.5	100.5	117.5	89.4	85.5	105.2	130.9	111.3	82.9	87.2
Q14966	Zinc finger protein 638 OS=Homo sapiens OX=9606 GN=ZNF638 PE=1 SV=2	8	13	15	13	1978	220.5	6.38	32.6	13	ZNF638	100.4	90.3	94.2	104.9	95.1	100	93.3	102.8	107.4	111.6
Q8N1G0	Zinc finger protein 687 OS=Homo sapiens OX=9606 GN=ZNF687 PE=1 SV=1	2	2	3	2	1237	129.4	8.19	5.41	2	ZNF687	112.3	100.5	95.9	81.7	80.9	96.3	125.6	120.9	85.2	100.8
Q9H0M5	Zinc finger protein 700 OS=Homo sapiens OX=9606 GN=ZNF700 PE=2 SV=1	2	1	1	1	742	86.2	8.9	0	1	ZNF700	208.6	170.7	198.9	0	0	156.4	119.6	145.8	0	0
Q9H7S9	Zinc finger protein 703 OS=Homo sapiens OX=9606 GN=ZNF703 PE=1 SV=1	7	3	4	3	590	58.2	8.79	10.26	3	ZNF703	136.3	132.9	55.9	60.4	64.2	135.9	120.9	113.1	91.9	88.7
Q9Y5V0	Zinc finger protein 706 OS=Homo sapiens OX=9606 GN=ZNF706 PE=1 SV=1	24	2	2	2	76	8.5	10.01	5.02	2	ZNF706	132.9	120.8	110.3	74.2	80.3	97	121	101.9	76.3	85.5
P0DPD5	Zinc finger protein 723 OS=Homo sapiens OX=9606 GN=ZNF723 PE=3 SV=1	2	1	1	1	513	59.1	9.25	1.81	1	ZNF723	98.4	80.9	96.3	93.7	101.1	102	107.6	99.7	97.2	123
Q8N141	Zinc finger protein 82 homolog OS=Homo sapiens OX=9606 GN=ZFP82 PE=1 SV=1	2	1	1	1	532	62.5	8.98	1.9	1	ZFP82	117.2	134.7	0	110.1	123.8	110.8	0	144.7	106.9	151.9
Q96NB3	Zinc finger protein 830 OS=Homo sapiens OX=9606 GN=ZNF830 PE=1 SV=2	13	3	4	2	372	42	5.31	6.2	3	ZNF830	88	121.9	112.7	99	67.7	87.3	142.8	86.3	92.7	101.6
Q8N446	Zinc finger protein 843 OS=Homo sapiens OX=9606 GN=ZNF843 PE=1 SV=1	5	1	2	1	348	37	9.67	4.87	1	ZNF843	51.3	95.7	96.7	99.8	105.2	113.5	137.4	97.7	90.1	112.7
Q147U1	Zinc finger protein 846 OS=Homo sapiens OX=9606 GN=ZNF846 PE=1 SV=2	2	1	1	1	533	60.5	9	2.12	1	ZNF846	92.2	105.9	93.2	95.2	103.7	109.9	79.6	94.8	111	114.4
P10070	Zinc finger protein GLI2 OS=Homo sapiens OX=9606 GN=GLI2 PE=1 SV=4	2	2	2	2	1586	167.7	7.33	0	2	GLI2	100.1	101.1	105.4	85.2	92	115.1	99	107.9	98	96
P14373	Zinc finger protein RFP OS=Homo sapiens OX=9606 GN=TRIM27 PE=1 SV=1	8	4	4	4	513	58.5	6.21	6.42	4	TRIM27	128.9	158.1	83.3	55.8	58	117.3	154.5	66.9	79	98.1
Q92785	Zinc finger protein ubi-d4 OS=Homo sapiens OX=9606 GN=DPF2 PE=1 SV=2	9	2	3	2	391	44.1	6.33	9.77	2	DPF2	100.7	106.6	86.9	107.4	91.2	103.5	86.8	97.4	108.4	111.2
O75312	Zinc finger protein ZPR1 OS=Homo sapiens OX=9606 GN=ZPR1 PE=1 SV=1	19	8	13	8	459	50.9	4.73	29.4	8	ZPR1	101.1	105.3	98.3	97.4	100.3	102.3	98.9	100.1	99.1	97.2
O95159	Zinc finger protein-like 1 OS=Homo sapiens OX=9606 GN=ZFPL1 PE=1 SV=2	3	1	2	1	310	34.1	8.07	2.37	1	ZFPL1	97.6	117.8	99	83.8	93.6	102.9	117.5	105.2	88.3	94.2
O95218	Zinc finger Ran-binding domain-containing protein 2 OS=Homo sapiens OX=9606 GN=ZRANB2 PE=1 SV=2	20	6	8	6	330	37.4	10.01	18.14	6	ZRANB2	104.3	105.6	99.1	102.3	102.3	95.4	90.2	100.2	99.4	101.4
Q96KR1	Zinc finger RNA-binding protein OS=Homo sapiens OX=9606 GN=ZFR PE=1 SV=2	13	11	17	11	1074	116.9	9.04	46.63	11	ZFR	97.5	105	95.4	95.6	96.7	98.8	106.1	102.6	102.7	99.7
Q96MP5	Zinc finger SWIM domain-containing protein 3 OS=Homo sapiens OX=9606 GN=ZSWIM3 PE=1 SV=2	4	2	2	2	696	79.4	7.47	2.36	2	ZSWIM3	95.7	103.1	106.7	92.1	104.4	90	109.8	95.6	99.8	102.9
A7E2V4	Zinc finger SWIM domain-containing protein 8 OS=Homo sapiens OX=9606 GN=ZSWIM8 PE=1 SV=1	2	3	3	3	1837	197.2	6.8	1.95	3	ZSWIM8	102.6	122.1	116	71.2	83.7	112.7	116.1	90.6	109.5	75.6
O43149	Zinc finger ZZ-type and EF-hand domain-containing protein 1 OS=Homo sapiens OX=9606 GN=ZZEF1 PE=1 SV=6	1	2	5	1	2961	330.9	5.95	6.96	2	ZZEF1	99.2	89.1	117.7	141.9	72.4	82.5	102.7	90.1	94.9	109.5
Q9Y6X8	Zinc fingers and homeoboxes protein 2 OS=Homo sapiens OX=9606 GN=ZHX2 PE=1 SV=1	4	3	3	3	837	92.3	6.86	3.51	3	ZHX2	95.2	129.4	102.4	81.4	90.8	114.1	105.4	93.8	85.8	101.6
Q9BQ52	Zinc phosphodiesterase ELAC protein 2 OS=Homo sapiens OX=9606 GN=ELAC2 PE=1 SV=2	19	10	15	10	826	92.2	7.9	37.57	10	ELAC2	101.8	101.3	94.5	94.3	94.9	106	99.4	104.4	102.2	101.2
Q6PML9	Zinc transporter 9 OS=Homo sapiens OX=9606 GN=SLC30A9 PE=1 SV=1	1	1	1	1	568	63.5	8.32	0	1	SLC30A9	128.6	94.1	102.6	70.4	106.5	112	124.3	68.2	85.2	108
Q9ULF5	Zinc transporter ZIP10 OS=Homo sapiens OX=9606 GN=SLC39A10 PE=1 SV=2	1	1	1	1	831	94.1	6.76	1.64	1	SLC39A10	0	134.6	89.1	103.3	0	196.7	165.1	98.6	86.7	125.9
Q8N1S5	Zinc transporter ZIP11 OS=Homo sapiens OX=9606 GN=SLC39A11 PE=2 SV=3	5	1	1	1	342	35.4	5.6	3.44	1	SLC39A11	118.5	111.8	104.2	84.3	100.8	117.1	103.8	94.5	77.7	87.2
O95229	ZW10 interactor OS=Homo sapiens OX=9606 GN=ZWINT PE=1 SV=2	7	2	2	2	277	31.3	5.15	4.99	2	ZWINT	108.5	110.1	88.2	84.7	87.5	101.1	106.4	105.7	105.1	102.6
Q96DA0	Zymogen granule protein 16 homolog B OS=Homo sapiens OX=9606 GN=ZG16B PE=1 SV=3	5	1	2	1	208	22.7	7.39	2.36	1	EECP	95.3	93.4	106.9	84	100	112.2	108.6	108	96	95.6
Q15942	Zyxin OS=Homo sapiens OX=9606 GN=ZYX PE=1 SV=1	28	12	24	12	572	61.2	6.67	53.72	12	ZYX	91.7	97.1	100.8	101.2	101.7	100.3	96.6	103.4	106.3	100.8
